# A cyanobacterial screening platform for Rubisco mutant variants

**DOI:** 10.1101/2025.01.22.633911

**Authors:** Ute A. Hoffmann, Anna Z. Schuppe, Axel Knave, Emil Sporre, Hjalmar Brismar, Elias Englund, Per-Olof Syrén, Elton P. Hudson

## Abstract

Rubisco is the main entry point of inorganic carbon into the biosphere and a central player in the global carbon system. Its relatively low catalytic constant as well as its tendency to also accept O_2_ as a substrate have made it a common target of enzyme engineering. We have developed an enzyme engineering and screening platform for Rubisco using the model cyanobacterium *Synechocystis* sp. PCC 6803. Starting with the Form II Rubisco from *Gallionella,* we first show that the enzyme can replace the native Form I Rubisco in *Synechocystis* and that growth rates become sensitive to CO_2_ and O_2_ levels. We address the challenge of designing a zero-shot input library, without prior experimental knowledge, by coupling the phylogenetically-guided model EVmutation with “*in silico* evolution”. Starting with this targeted mutagenesis library, we used competitive growth coupled to deep sequencing to compare the properties of Rubisco protein variants under different cultivation conditions. We identified an amino acid exchange which increased the thermostability of *Gallionella* Rubisco and conveyed resilience to detrimental exchanges. The establishment of this platform is a first step towards high-throughput screening of Rubisco variants in *Synechocystis* and creating optimized enzyme variants to accelerate the Calvin-Benson-Bassham cycle in cyanobacteria and possibly chloroplasts.

## Supplemental Tables for "A cyanobacterial screening platform for Rubisco mutant variants" (part 1 of 2)

### Sheet: S1
Supp. Table S1: Comparison of strains Syn-sgRNA(-) and Syn-sgRNArbc at a gas feed of 5% CO2, 75% N2, 20% O2 using mass spectrometry. Higher log2FC values indicate that a protein is more abundant in Syn-sgRNArbc. Column “Entry” gives the UniProtKB primary accession number. Columns “Locus tags”, “Gene names” and “Protein names” were computationally added based on these accession numbers and are not necessarily complete.
log2FC	SE	Tvalue	DF	pvalue	adj.pvalue	issue	MissingPercentage	ImputationPercentage	Entry	ambig	Locus tags	Gene names	Protein names
-2.47609	0.250194	-9.89668	9	3.90107e-06	4.44517e-05	NA	0.0178571	0.0178571	P05429	no	slr0906	psbB	Photosystem II CP47 reaction center protein (PSII 47 kDa protein) (Protein CP-47)
-2.16479	0.176484	-12.2662	9	6.38594e-07	1.30123e-05	NA	0	0	P16033	no	slr1311; sll1867	psbA2; psbA3	Photosystem II protein D1 2 (PSII D1 protein 2) (EC 1.10.3.9) (Photosystem II Q(B) protein 2)
-1.30243	0.307489	-4.2357	9	0.00218812	0.00518444	NA	0	0	P54691	no	slr0032	ilvE	Probable branched-chain-amino-acid aminotransferase (BCAT) (EC 2.6.1.42)
-0.285451	0.179799	-1.58761	9	0.146837	0.193547	NA	0	0	P73496	no	NA	pntA	Proton-translocating NAD(P)(+) transhydrogenase (EC 7.1.1.1)
-0.0576084	0.171267	-0.336366	9	0.744305	0.786059	NA	0	0	P73497	no	slr1240	NA	Slr1240 protein
-2.33199	0.278485	-8.37385	9	1.53398e-05	0.000106701	NA	0.0625	0.0625	P73500	no	NA	pntB	NAD(P) transhydrogenase subunit beta (EC 7.1.1.1) (Nicotinamide nucleotide transhydrogenase subunit beta)
0.0193265	0.245015	0.0788789	9	0.938855	0.955965	NA	0.03125	0.03125	P73501	no	NA	pmbA	PmbA protein
-0.863396	0.206062	-4.18997	9	0.00234121	0.00545758	NA	0.0357143	0.0357143	P73504	no	slr1438	NA	Slr1438 protein
-0.411242	0.287153	-1.43214	9	0.185906	0.238511	NA	0.03125	0.03125	P73510	no	sll1358	NA	Sll1358 protein
0.060422	0.451572	0.133804	9	0.896502	0.920416	NA	0	0	P73521	no	NA	cscK	Fructokinase
0.971737	0.573496	1.69441	9	0.12443	0.166586	NA	0	0	P73529	no	sll1280	NA	Sll1280 protein
2.67134	0.262144	10.1904	9	3.05776e-06	3.62743e-05	NA	0	0	P73535	no	slr1362	NA	Slr1362 protein
1.00265	0.393647	2.54708	9	0.0313447	0.0498521	NA	0.0625	0.0625	P73537	no	slr1363	NA	Slr1363 protein
-0.0311476	0.146501	-0.21261	9	0.836369	0.86742	NA	0.0104167	0.0104167	P54899	no	sll0080	argC	N-acetyl-gamma-glutamyl-phosphate reductase (AGPR) (EC 1.2.1.38) (N-acetyl-glutamate semialdehyde dehydrogenase) (NAGSA dehydrogenase)
0.984526	0.287719	3.42183	9	0.0076059	0.0148349	NA	0	0	P73541	no	sll1273	NA	Sll1273 protein
1.18197	0.311276	3.79717	8	0.00525778	0.0107199	NA	0	0	P73542	no	sll1272	NA	Sll1272 protein
-1.11723	0.425248	-2.62724	9	0.0274828	0.0444208	NA	0.0625	0.0625	P73544	no	NA	glnH	Glutamine-binding periplasmic protein/glutamine transport system permease protein
-2.56409	0.101469	-25.2697	9	1.14446e-09	6.60735e-07	NA	0.0263158	0.0263158	P73546	no	NA	glgP	Alpha-1,4 glucan phosphorylase (EC 2.4.1.1)
-1.63875	0.341925	-4.7927	9	0.000983687	0.0026958	NA	0.0416667	0.0416667	P73547	no	NA	cbiT	Precorrin decarbocylase
0.614698	0.0756427	8.12634	9	1.95261e-05	0.000131219	NA	0.0227273	0.0227273	P73556	no	slr0876	NA	Slr0876 protein
-0.492387	0.446934	-1.1017	9	0.299182	0.361859	NA	0	0	P73557	no	ssr1480	NA	RNA-binding protein
-1.52985	0.426615	-3.58602	9	0.00587518	0.0118186	NA	0	0	P73557	yes	ssr1480	NA	RNA-binding protein
-1.52985	0.426615	-3.58602	9	0.00587518	0.0118186	NA	0	0	Q57014	yes	sll0517	rbpA	Putative RNA-binding protein RbpA
-0.0273747	0.326426	-0.083862	9	0.935002	0.952602	NA	0.0625	0.0625	P73559	no	slr0878	NA	Slr0878 protein
-1.22749	0.295624	-4.1522	9	0.00247628	0.00569578	NA	0.0277778	0.0277778	P73562	no	NA	napC	Carboxynorspermidine/carboxyspermidine decarboxylase (EC 4.1.1.96)
0.92285	0.235572	3.91748	9	0.00352444	0.00767839	NA	0	0	P54902	no	sll0373	proA1	Gamma-glutamyl phosphate reductase 1 (GPR 1) (EC 1.2.1.41) (Glutamate-5-semialdehyde dehydrogenase 1) (Glutamyl-gamma-semialdehyde dehydrogenase 1) (GSA dehydrogenase 1)
4.42316	0.467663	9.458	9	5.6786e-06	5.43789e-05	NA	0	0	P73563	no	ssl1633	NA	CAB/ELIP/HLIP superfamily
-0.585873	0.369507	-1.58555	9	0.147302	0.194013	NA	0	0	P73565	no	sll0872	NA	Sll0872 protein
1.84478	0.643683	2.86598	9	0.0185982	0.0318616	NA	0	0	P73566	no	slr0882	NA	Slr0882 protein
-0.292351	0.620016	-0.471522	9	0.648489	0.702429	NA	0	0	P73570	no	slr0885	NA	Slr0885 protein
0.321622	0.290673	1.10648	9	0.297217	0.359986	NA	0	0	P73581	no	NA	amiA	N-acetylmuramoyl-L-alanine amidase
1.98804	0.426816	4.65785	9	0.00118884	0.00311981	NA	0	0	P73586	no	sll0860	NA	Sll0860 protein
2.44963	0.22105	11.0818	9	1.51241e-06	2.24998e-05	NA	0	0	P73587	no	ssl2595	NA	Ssl2595 protein
-0.923282	0.283337	-3.2586	9	0.00986072	0.0182076	NA	0	0	P73588	no	sll1315	NA	Sll1315 protein
-0.455752	0.133838	-3.40525	9	0.00780811	0.0151523	NA	0.0535714	0.0535714	P73589	no	NA	dctP	C4-dicarboxylase binding protein
-0.326304	0.511905	-0.637431	9	0.53972	0.59918	NA	0	0	P73591	no	sll1308	NA	Sll1308 protein
0.313525	0.210777	1.48747	9	0.171063	0.22094	NA	0	0	P54918	no	slr0827	alr	Alanine racemase (EC 5.1.1.1)
2.65503	0.252745	10.5048	9	2.37149e-06	3.18404e-05	NA	0	0	P73592	no	slr1406	NA	Slr1406 protein
1.87473	0.247528	7.57379	9	3.41862e-05	0.000194133	NA	0	0	P73593	no	slr1407	NA	Slr1407 protein
0.241437	0.207689	1.16249	9	0.274932	0.33724	NA	0	0	P73596	no	sll1307	NA	Sll1307 protein
-1.103	0.269635	-4.09073	9	0.00271407	0.00615285	NA	0.00961538	0.00961538	P73597	no	sll1306	NA	Sll1306 protein
-1.21119	0.165089	-7.33658	9	4.38962e-05	0.000235381	NA	0	0	P73598	no	sll1305	NA	Sll1305 protein
0.246073	0.285326	0.862427	9	0.410843	0.471246	NA	0	0	P73600	no	sll1785	NA	Sll1785 protein
1.02969	0.190773	5.39743	9	0.000434463	0.00140652	NA	0.0178571	0.0178571	P73601	no	sll1784	NA	Sll1784 protein
-1.46022	0.236592	-6.1719	9	0.000164324	0.000660346	NA	0	0	P73603	no	slr1852	NA	Slr1852 protein
0.980345	0.165276	5.93156	9	0.000220299	0.000817039	NA	0	0	P73604	no	slr1853	NA	Slr1853 protein
0.618804	0.173477	3.56708	9	0.00605185	0.0121599	NA	0	0	P73605	no	slr1854	NA	Slr1854 protein
0.396958	0.2232	1.77849	9	0.109036	0.148584	NA	0	0	P54984	no	sll0100	NA	Probable hydrolase sll0100 (EC 3.-.-.-)
-0.855215	0.243791	-3.50798	9	0.00663965	0.0132182	NA	0	0	P73606	no	slr1855	NA	Slr1855 protein
0.642503	0.469322	1.369	9	0.20419	0.259661	NA	0	0	P73607	no	slr1856	NA	Anti-sigma factor antagonist
-2.40433	0.252383	-9.52651	9	5.3501e-06	5.35856e-05	NA	0.0416667	0.0416667	P73608	no	NA	glgX	Glycogen operon protein GlgX
-0.131082	0.145802	-0.89904	9	0.39205	0.453897	NA	0	0	P73609	no	slr1859	NA	Anti-sigma factor antagonist
0.974971	0.282452	3.45182	9	0.00725386	0.0142932	NA	0	0	P73611	no	slr1861	NA	Slr1861 protein
-1.07576	0.260413	-4.131	9	0.00255567	0.00585506	NA	0.05	0.05	P73619	no	sll1775	NA	Sll1775 protein
1.5457	0.427238	3.61789	9	0.00559011	0.0113373	NA	0	0	P73620	yes	sll1774	NA	Sll1774 protein
1.5457	0.427238	3.61789	9	0.00559011	0.0113373	NA	0	0	Q6ZEL2	yes	slr5118	NA	Slr5118 protein
1.664	0.297352	5.59608	9	0.000335955	0.00115371	NA	0	0	P73626	no	sll1771	NA	Sll1771 protein
0.344007	0.176128	1.95316	9	0.0825461	0.115485	NA	0	0	P73637	no	NA	hpcE	5-oxo-1,2,5-tricarboxilic-3-penten acid decarboxilase/isomer
1.29286	0.206196	6.27005	9	0.000146099	0.000602484	NA	0	0	P73643	no	sll1762	NA	Sll1762 protein
-1.74029	0.186488	-9.3319	9	6.34287e-06	5.81262e-05	NA	0.0296053	0.0296053	P55037	no	sll1502	gltB	Ferredoxin-dependent glutamate synthase 1 (EC 1.4.7.1) (Fd-GOGAT)
-0.783231	0.225487	-3.47351	9	0.00700987	0.0138597	NA	0.0625	0.0625	P73650	no	NA	livF	High-affinity branched-chain amino acid transport ATP-binding protein BraG
1.11276	0.153596	7.24471	9	4.84377e-05	0.00025118	NA	0	0	P73652	no	sll1757	NA	Sll1757 protein
1.6859	0.391639	4.30473	9	0.0019769	0.00478879	NA	0	0	P73654	no	ssl3364	NA	Ssl3364 protein
2.59304	0.996913	2.60107	7	0.0353702	0.0554902	NA	0.125	0	P73656	no	ssr3189	NA	Ssr3189 protein
-0.674077	0.329671	-2.0447	8	0.0751239	0.10639	NA	0.125	0	P73669	no	sll2009	NA	Processing protease
-1.38112	0.268691	-5.14017	9	0.000611158	0.00182403	NA	0	0	P73674	no	sll2006	NA	Sll2006 protein
-2.40114	0.825322	-2.90934	9	0.0173299	0.0298363	NA	0.0625	0.0625	P73675	no	ssl3829	NA	Ssl3829 protein
0.679344	0.266143	2.55256	9	0.0310641	0.0495881	NA	0.0416667	0.0416667	P73677	no	slr2141	NA	Methylenetetrahydrofolate reductase (EC 1.5.1.20)
-1.13263	0.296719	-3.81719	9	0.00410755	0.00867572	NA	0.025	0.025	P73679	no	NA	cefD	Isopenicillin N epimerase
0.339522	0.300951	1.12816	9	0.288426	0.351057	NA	0	0	P73680	no	sll2002	NA	Sll2002 protein
-1.41686	0.193552	-7.32034	9	4.46641e-05	0.000236569	NA	0	0	P55038	no	sll1499	gltS	Ferredoxin-dependent glutamate synthase 2 (EC 1.4.7.1) (FD-GOGAT)
2.64607	0.146037	18.1192	9	2.16555e-08	2.34421e-06	NA	0	0	P73681	no	slr2144	NA	Slr2144 protein
-0.471754	0.109454	-4.31005	9	0.00196156	0.00475829	NA	0.0178571	0.0178571	P73684	no	NA	gdh	Glucose dehydrogenase
1.12664	0.235366	4.78674	9	0.000991899	0.00270973	NA	0	0	P73685	no	ssl3291	NA	Ssl3291 protein
-0.219257	1.58539	-0.138298	9	0.89305	0.918505	NA	0	0	P73694	yes	sll1698	NA	Sll1698 protein
-0.219257	1.58539	-0.138298	9	0.89305	0.918505	NA	0	0	P74533	yes	slr1426	recR	Recombination protein RecR
0.889173	0.443798	2.00356	9	0.0761152	0.10753	NA	0	0	P73696	no	slr1811	NA	Slr1811 protein
2.11221	0.273931	7.71075	9	2.96701e-05	0.000174791	NA	0	0	P73697	no	slr1812	NA	Slr1812 protein
1.2145	0.458997	2.64599	9	0.0266508	0.043342	NA	0.0625	0.0625	P73699	no	slr1814	NA	Slr1814 protein
1.64607	1.84603	0.891682	9	0.395777	0.45699	NA	0	0	P73701	no	slr1816	NA	Slr1816 protein
-0.99285	0.421553	-2.35522	9	0.0429362	0.0651187	NA	0	0	P73702	no	sll1696	NA	Sll1696 protein
2.64266	0.35554	7.4328	9	3.96343e-05	0.000217926	NA	0	0	P73704	no	NA	hofG	General secretion pathway protein G
-1.00738	0.299514	-3.36337	9	0.00834435	0.0160049	NA	0.0208333	0.0208333	P55175	no	sll0601	NA	Deaminated glutathione amidase (dGSH amidase) (EC 3.5.1.128) (Nitrilase homolog 1) (syNit1)
-0.246406	0.184235	-1.33746	9	0.213888	0.269617	NA	0	0	P73705	no	sll1693	NA	Sll1693 protein
1.81844	0.318483	5.70971	9	0.000290715	0.00102341	NA	0	0	P73706	no	slr1818	NA	Slr1818 protein
2.48152	0.314039	7.90194	9	2.44236e-05	0.000154386	NA	0	0	P73708	no	sll1691	NA	Sll1691 protein
-1.89571	0.415307	-4.56459	9	0.00135734	0.00348284	NA	0	0	P73710	yes	NA	rpoD	RNA polymerase sigma factor
-1.89571	0.415307	-4.56459	9	0.00135734	0.00348284	NA	0	0	P74565	yes	slr0653	sigA	RNA polymerase sigma factor SigA
1.81589	0.193806	9.36964	9	6.13551e-06	5.74417e-05	NA	0.0138889	0.0138889	P73711	no	NA	thrC	Threonine synthase
1.08229	0.327798	3.30169	9	0.00920501	0.0172731	NA	0	0	P73716	no	slr1732	NA	Slr1732 protein
2.18899	0.344957	6.34569	9	0.000133554	0.000560086	NA	0	0	P73719	no	sll1628	NA	Sll1628 protein
0.284182	0.32838	0.865408	9	0.40929	0.470259	NA	0	0	P73721	no	slr1735	NA	ABC transporter
0.410102	0.241308	1.6995	9	0.123445	0.165623	NA	0.015625	0.015625	P73723	no	NA	sdhB	Fumarate reductase iron-sulfur subunit (EC 1.3.5.4)
1.53303	0.324573	4.72321	9	0.00108418	0.00288007	NA	0	0	P73730	no	sll1620	NA	Sll1620 protein
1.43241	0.294119	4.87016	9	0.000883317	0.00248361	NA	0	0	P72583	no	sll0558	NA	Ycf53-like protein
2.20859	0.540119	4.08909	9	0.00272076	0.00615993	NA	0	0	P73731	no	slr1739	NA	Photosystem II reaction center Psb28 protein
1.08431	0.280043	3.87194	9	0.00377754	0.00807742	NA	0.0833333	0.0833333	P73732	no	slr1740	NA	Extracellular solute-binding protein
0.774325	0.162794	4.75646	9	0.00103479	0.00279167	NA	0	0	P73733	no	sll1618	NA	Sll1618 protein
0.548129	0.220347	2.48758	9	0.0345592	0.0544151	NA	0.0625	0.0625	P73734	no	slr1742	gatD	Lipid II isoglutaminyl synthase (glutamine-hydrolyzing) subunit GatD (EC 6.3.5.13) (Lipid II isoglutaminyl synthase glutaminase subunit) (EC 3.5.1.2)
1.3679	0.117317	11.6598	9	9.83346e-07	1.70323e-05	NA	0	0	P73736	no	NA	amiA	N-acetylmuramoyl-L-alanine amidase
2.88422	0.279294	10.3268	9	2.73618e-06	3.47221e-05	NA	0	0	P73742	no	sll0858	NA	Sll0858 protein
-0.314571	0.253047	-1.24313	9	0.245228	0.304033	NA	0	0	P73746	no	sll0854	NA	Sll0854 protein
3.14434	0.61373	5.12333	9	0.000625164	0.00186045	NA	0	0	P73753	no	NA	lmbP	LmbP protein
-0.733456	0.273745	-2.67934	9	0.0252334	0.0414259	NA	0.0416667	0.0416667	P73757	no	NA	nplT	Neopullulanase
1.81202	0.355904	5.09132	8	0.000939873	0.00260458	NA	0.125	0	P73758	no	slr0864	NA	ABC transporter
-1.32277	0.207168	-6.385	9	0.000127502	0.000539937	NA	0	0	P72584	no	sll1214	acsF1	Magnesium-protoporphyrin IX monomethyl ester [oxidative] cyclase 1 (Mg-protoporphyrin IX monomethyl ester oxidative cyclase 1) (EC 1.14.13.81)
1.69375	0.216085	7.83836	9	2.60459e-05	0.000160539	NA	0	0	P73762	no	sll0837	NA	Sll0837 protein
2.03124	0.211881	9.58671	9	5.07868e-06	5.14402e-05	NA	0	0	P73763	no	slr0867	NA	Slr0867 protein
0.701022	0.70092	1.00015	9	0.343369	0.407061	NA	0.0833333	0.0833333	P73765	no	slr0869	NA	Slr0869 protein
-0.631546	0.446421	-1.41469	9	0.190813	0.244082	NA	0	0	P73767	no	slr0871	NA	Slr0871 protein
1.24198	0.245182	5.06556	9	0.000675929	0.00198425	NA	0.00892857	0.00892857	P73785	no	NA	pstS	Phosphate-binding protein
-2.25401	0.286973	-7.85443	9	2.56248e-05	0.000159447	NA	0	0	P73793	no	sll1150	NA	Sll1150 protein
1.86466	0.25023	7.45179	9	3.8848e-05	0.000216541	NA	0	0	P73798	no	slr1258	NA	Slr1258 protein
0.42896	0.221433	1.9372	9	0.0846885	0.118005	NA	0.0208333	0.0208333	P73799	no	slr1259	NA	Slr1259 protein
2.17611	0.225264	9.66026	9	4.76745e-06	4.97951e-05	NA	0	0	P73800	no	slr1260	NA	Slr1260 protein
-0.15509	0.18321	-0.846516	9	0.419203	0.479248	NA	0.0138889	0.0138889	P73803	no	slr1263	NA	Slr1263 protein
-1.8744	0.63313	-2.96054	9	0.0159456	0.0276732	NA	0.0625	0.0625	P16033	yes	slr1311; sll1867	psbA2; psbA3	Photosystem II protein D1 2 (PSII D1 protein 2) (EC 1.10.3.9) (Photosystem II Q(B) protein 2)
-1.8744	0.63313	-2.96054	9	0.0159456	0.0276732	NA	0.0625	0.0625	P07826	yes	slr1181	psbA1	Photosystem II protein D1 1 (PSII D1 protein 1) (EC 1.10.3.9) (Photosystem II Q(B) protein 1)
-2.53902	0.198999	-12.759	9	4.55916e-07	1.06594e-05	NA	0	0	P72587	no	slr1312	speA2	Biosynthetic arginine decarboxylase 2 (ADC 2) (EC 4.1.1.19)
1.31543	0.147621	8.91082	9	9.26203e-06	7.35864e-05	NA	0.0178571	0.0178571	P73804	no	sll1961	NA	Sll1961 protein
0.0263942	0.168905	0.156267	9	0.879272	0.905948	NA	0.0625	0.0625	P73811	no	slr2059	NA	Ferredoxin
-0.843092	0.375668	-2.24425	9	0.0514845	0.0760847	NA	0.0833333	0.0833333	P73813	no	sll1956	NA	Sll1956 protein
-1.09863	0.470801	-2.33354	9	0.0444882	0.0670031	NA	0	0	P73816	no	slr2062	NA	Transposase
0.20078	0.484265	0.414608	9	0.688137	0.738447	NA	0	0	P73818	no	sll1950	NA	Sll1950 protein
3.00637	1.26734	2.37218	9	0.0417595	0.0636686	NA	0.0625	0.0625	P73819	no	sll1949	NA	Sll1949 protein
-0.751492	0.228872	-3.28346	9	0.00947677	0.0176896	NA	0	0	P73828	no	sll1905	NA	Hybrid sensory kinase
3.03108	0.32674	9.27674	9	6.65997e-06	6.03931e-05	NA	0	0	P73831	no	slr2000	NA	Slr2000 protein
-0.842659	0.27905	-3.01974	9	0.0144854	0.0253678	NA	0	0	P73837	no	slr2004	NA	Slr2004 protein
-2.27209	0.612333	-3.71055	9	0.00484089	0.00998918	NA	0	0	P73838	yes	slr1712	NA	Slr1712 protein
-2.27209	0.612333	-3.71055	9	0.00484089	0.00998918	NA	0	0	Q6YRS8	yes	sll6017 sll6076	NA	Sll6017 protein (Sll6076 protein)
-1.30754	0.197552	-6.61874	9	9.71594e-05	0.000430375	NA	0	0	P72587	yes	slr1312	speA2	Biosynthetic arginine decarboxylase 2 (ADC 2) (EC 4.1.1.19)
-1.30754	0.197552	-6.61874	9	9.71594e-05	0.000430375	NA	0	0	P74576	yes	slr0662	speA1	Biosynthetic arginine decarboxylase 1 (ADC 1) (EC 4.1.1.19)
4.04089	0.580106	6.96578	9	6.56867e-05	0.000319531	NA	0	0	P73838	yes	slr1712	NA	Slr1712 protein
4.04089	0.580106	6.96578	9	6.56867e-05	0.000319531	NA	0	0	Q6ZEK6	yes	slr5124	NA	Slr5124 protein
4.04089	0.580106	6.96578	9	6.56867e-05	0.000319531	NA	0	0	Q6ZEP8	yes	slr5082	NA	Slr5082 protein
4.04089	0.580106	6.96578	9	6.56867e-05	0.000319531	NA	0	0	P72822	yes	sll1201	NA	Sll1201 protein
4.04089	0.580106	6.96578	9	6.56867e-05	0.000319531	NA	0	0	P73620	yes	sll1774	NA	Sll1774 protein
4.04089	0.580106	6.96578	9	6.56867e-05	0.000319531	NA	0	0	Q6ZEL1	yes	slr5119	NA	Slr5119 protein
4.04089	0.580106	6.96578	9	6.56867e-05	0.000319531	NA	0	0	Q6YRS8	yes	sll6017 sll6076	NA	Sll6017 protein (Sll6076 protein)
4.04089	0.580106	6.96578	9	6.56867e-05	0.000319531	NA	0	0	Q6ZEL2	yes	slr5118	NA	Slr5118 protein
4.04089	0.580106	6.96578	9	6.56867e-05	0.000319531	NA	0	0	Q6ZEQ3	yes	slr5077	NA	Slr5077 protein
0.0717183	0.416114	0.172353	9	0.866974	0.896035	NA	0	0	P73838	yes	slr1712	NA	Slr1712 protein
0.0717183	0.416114	0.172353	9	0.866974	0.896035	NA	0	0	Q6ZEK6	yes	slr5124	NA	Slr5124 protein
0.0717183	0.416114	0.172353	9	0.866974	0.896035	NA	0	0	Q6ZEP8	yes	slr5082	NA	Slr5082 protein
0.0717183	0.416114	0.172353	9	0.866974	0.896035	NA	0	0	P72822	yes	sll1201	NA	Sll1201 protein
0.0717183	0.416114	0.172353	9	0.866974	0.896035	NA	0	0	P73620	yes	sll1774	NA	Sll1774 protein
0.0717183	0.416114	0.172353	9	0.866974	0.896035	NA	0	0	Q6ZEL1	yes	slr5119	NA	Slr5119 protein
0.0717183	0.416114	0.172353	9	0.866974	0.896035	NA	0	0	Q6YRS8	yes	sll6017 sll6076	NA	Sll6017 protein (Sll6076 protein)
0.0717183	0.416114	0.172353	9	0.866974	0.896035	NA	0	0	Q6ZEQ3	yes	slr5077	NA	Slr5077 protein
3.36349	0.294335	11.4274	9	1.16647e-06	1.92411e-05	NA	0	0	P73838	yes	slr1712	NA	Slr1712 protein
3.36349	0.294335	11.4274	9	1.16647e-06	1.92411e-05	NA	0	0	Q6ZEL1	yes	slr5119	NA	Slr5119 protein
-0.298348	1.06154	-0.281053	9	0.785024	0.822542	NA	0	0	P73838	yes	slr1712	NA	Slr1712 protein
-0.298348	1.06154	-0.281053	9	0.785024	0.822542	NA	0	0	Q6ZEL1	yes	slr5119	NA	Slr5119 protein
-0.298348	1.06154	-0.281053	9	0.785024	0.822542	NA	0	0	Q6YRS8	yes	sll6017 sll6076	NA	Sll6017 protein (Sll6076 protein)
-0.298348	1.06154	-0.281053	9	0.785024	0.822542	NA	0	0	Q6ZEQ3	yes	slr5077	NA	Slr5077 protein
3.71832	0.239101	15.5513	9	8.2422e-08	4.20465e-06	NA	0	0	P73838	yes	slr1712	NA	Slr1712 protein
3.71832	0.239101	15.5513	9	8.2422e-08	4.20465e-06	NA	0	0	Q6ZEP8	yes	slr5082	NA	Slr5082 protein
3.71832	0.239101	15.5513	9	8.2422e-08	4.20465e-06	NA	0	0	P72822	yes	sll1201	NA	Sll1201 protein
3.71832	0.239101	15.5513	9	8.2422e-08	4.20465e-06	NA	0	0	P73620	yes	sll1774	NA	Sll1774 protein
3.71832	0.239101	15.5513	9	8.2422e-08	4.20465e-06	NA	0	0	Q6ZEL1	yes	slr5119	NA	Slr5119 protein
3.71832	0.239101	15.5513	9	8.2422e-08	4.20465e-06	NA	0	0	Q6YRS8	yes	sll6017 sll6076	NA	Sll6017 protein (Sll6076 protein)
3.71832	0.239101	15.5513	9	8.2422e-08	4.20465e-06	NA	0	0	Q6ZEQ3	yes	slr5077	NA	Slr5077 protein
0.325313	0.310807	1.04667	8	0.325841	0.38975	NA	0	0	P73852	no	slr1721	NA	Slr1721 protein
-0.0174937	0.190562	-0.0918006	9	0.928867	0.946909	NA	0	0	P73853	no	NA	guaB	IMP dehydrogenase subunit
-1.3574	0.282693	-4.80166	8	0.00135266	0.00347596	NA	0.125	0	P73856	no	slr1724	NA	Slr1724 protein
0.900579	0.297589	3.02625	9	0.0143335	0.025155	NA	0.03125	0.03125	P73862	no	NA	rbcR	Rubisco operon transcriptional regulator
0.657484	0.403471	1.62957	9	0.137632	0.182805	NA	0.03125	0.03125	P73875	no	ssl0467	NA	Ssl0467 protein
-0.647449	0.234576	-2.76008	9	0.0221092	0.0368203	NA	0.0416667	0.0416667	P72588	no	sll1209	ligA	DNA ligase (EC 6.5.1.2) (Polydeoxyribonucleotide synthase [NAD(+)])
0.97658	0.72452	1.3479	9	0.210636	0.266293	NA	0	0	P73877	no	slr0262	NA	Slr0262 protein
1.66951	1.87442	0.890679	9	0.396287	0.457274	NA	0	0	P73885	no	slr0267	NA	Ribosome biogenesis GTPase A
1.02206	0.196816	5.19296	9	0.00056939	0.00173319	NA	0	0	P73886	no	sll0245	ychF	Ribosome-binding ATPase YchF
-1.40096	0.307788	-4.55171	9	0.00138256	0.00352665	NA	0	0	P73887	no	NA	galE	UDP-glucose 4-epimerase (EC 5.1.3.2)
0.570166	0.147087	3.87639	9	0.00375201	0.00803274	NA	0.0104167	0.0104167	P73902	no	sll0236	NA	Sll0236 protein
0.815173	0.169567	4.80739	9	0.000963749	0.00265376	NA	0	0	P73904	no	ssr3532	NA	Ssr3532 protein
-1.12772	0.301152	-3.7447	9	0.00459206	0.0095365	NA	0	0	P73906	no	NA	tyrA	Prephenate dehydrogenase
2.03696	0.220993	9.21732	9	7.0212e-06	6.3337e-05	NA	0	0	P73909	no	slr2084	NA	Slr2084 protein
-1.86822	0.434754	-4.29719	9	0.00199888	0.00482181	NA	0.0416667	0.0416667	P73913	no	NA	ilvG	Acetolactate synthase (EC 2.2.1.6)
0.216561	0.160467	1.34956	9	0.210121	0.265836	NA	0.0178571	0.0178571	P73914	no	NA	shc	Squalene-hopene-cyclase
-0.0182775	0.249579	-0.0732335	9	0.943222	0.956358	NA	0	0	P72622	no	sll1394	msrA1	Peptide methionine sulfoxide reductase MsrA 1 (Protein-methionine-S-oxide reductase 1) (EC 1.8.4.11) (Peptide-methionine (S)-S-oxide reductase 1) (Peptide Met(O) reductase 1)
-0.514559	0.187519	-2.74403	9	0.0226973	0.0377635	NA	0.015625	0.015625	P73918	no	NA	ilvB	Acetolactate synthase
1.63134	0.331738	4.91754	9	0.000827403	0.00235825	NA	0	0	P73921	no	sll1979	NA	Sll1979 protein
1.04743	0.247187	4.23741	9	0.0021826	0.00518444	NA	0	0	P73928	no	slr2100	NA	Regulatory components of sensory transduction system
1.67883	0.295263	5.68589	9	0.00029962	0.00105049	NA	0	0	P73929	no	slr2101	NA	Slr2101 protein
0.823205	0.255929	3.21653	9	0.0105478	0.0192506	NA	0.05	0.05	P73934	no	slr2105	NA	Slr2105 protein
0.615418	0.334203	1.84145	9	0.0986841	0.136192	NA	0	0	P73936	no	sll1429	NA	Sll1429 protein
0.38135	0.261739	1.45699	9	0.179107	0.230299	NA	0.03125	0.03125	P73943	no	slr1505	NA	Slr1505 protein
-1.26481	0.322934	-3.91661	9	0.0035291	0.00767889	NA	0	0	P73944	no	sll1424	NA	Sll1424 protein
0.320307	0.209262	1.53065	9	0.160214	0.209111	NA	0	0	P73945	no	ssl2781	NA	Ssl2781 protein
1.46436	0.209066	7.00431	9	6.29473e-05	0.000308852	NA	0.0125	0.0125	P73946	no	slr1506	NA	Slr1506 protein
-1.67749	0.208488	-8.04599	9	2.11434e-05	0.000137555	NA	0	0	P72623	no	sll1393	glgA2	Probable glycogen synthase 2 (EC 2.4.1.21) (Starch [bacterial glycogen] synthase 2)
-1.91265	0.358512	-5.33497	9	0.000471587	0.00148507	NA	0.0833333	0.0833333	P73947	no	slr1507	NA	Slr1507 protein
1.32836	0.316633	4.19526	9	0.00232293	0.00543691	NA	0.015625	0.015625	P73952	no	sll1418	NA	Sll1418 protein
5.64543	0.328943	17.1624	9	3.48491e-08	2.6501e-06	NA	0	0	P73953	no	slr1512	NA	Slr1512 protein
2.40601	0.183481	13.1131	9	3.60447e-07	9.82511e-06	NA	0	0	P73961	no	ssr2554	NA	Ssr2554 protein
0.900236	0.985963	0.913052	9	0.385021	0.447855	NA	0	0	P73965	no	NA	hflX	GTPase HflX (GTP-binding protein HflX)
-0.45327	0.253401	-1.78874	9	0.107284	0.146427	NA	0	0	P73966	yes	slr1522	NA	Transposase
-0.45327	0.253401	-1.78874	9	0.107284	0.146427	NA	0	0	P74699	yes	slr0460	NA	Transposase
-0.45327	0.253401	-1.78874	9	0.107284	0.146427	NA	0	0	Q55871	yes	slr0099	NA	Transposase
-0.45327	0.253401	-1.78874	9	0.107284	0.146427	NA	0	0	P74799	yes	ssr0871	NA	Transposase
0.945266	0.279922	3.3769	9	0.00816711	0.0156997	NA	0.0416667	0.0416667	P73990	no	slr2123	NA	D-isomer specific 2-hydroxyacid dehydrogenase family
-1.46242	0.392451	-3.72638	8	0.00581787	0.0117442	NA	0.125	0	P73991	no	slr2124	NA	Short-chain alcohol dehydrogenase family
0.599531	0.249291	2.40495	9	0.0395755	0.0612639	NA	0.025	0.025	P73998	no	slr2131	NA	Cation or drug efflux system protein
3.33622	0.437009	7.63421	9	3.21073e-05	0.000185912	NA	0	0	P73999	no	sll1241	NA	Sll1241 protein
1.00826	0.354952	2.84056	9	0.0193855	0.0330144	NA	0	0	P72641	no	sll1059	adk2	Adenylate kinase 2 (AK 2) (EC 2.7.4.3) (ATP-AMP transphosphorylase 2) (ATP:AMP phosphotransferase 2) (Adenylate monophosphate kinase 2)
3.09182	0.321989	9.60226	9	5.01107e-06	5.1054e-05	NA	0	0	P74001	no	sll1239	NA	Sll1239 protein
1.94172	0.446445	4.34928	9	0.00185219	0.00454917	NA	0	0	P74006	no	sll1236	NA	Sll1236 protein
2.45654	0.485164	5.06332	9	0.000677979	0.0019869	NA	0	0	P74009	no	ssr2201	NA	Ssr2201 protein
-0.88357	0.226499	-3.90098	9	0.003614	0.00781454	NA	0	0	P74011	no	sll1233	NA	Sll1233 protein
-0.56921	0.23942	-2.37745	9	0.0414002	0.0632321	NA	0.0416667	0.0416667	P74016	no	NA	ymxG	Processing protease
-0.816774	0.236698	-3.4507	9	0.00726663	0.014302	NA	0	0	P74017	no	NA	fabF	Beta ketoacyl-acyl carrier protein synthase
-1.19396	0.273047	-4.3727	9	0.00179003	0.00442273	NA	0.05	0.05	P74018	no	NA	hoxH	Hydrogenase large subunit
1.32037	0.310386	4.25396	9	0.00213002	0.00510262	NA	0	0	P74020	no	ssl2420	NA	Ssl2420 protein
-1.05323	0.249857	-4.21533	9	0.00225495	0.00530648	NA	0	0	P74021	no	NA	hoxY	Hydrogenase small subunit
-0.307979	0.262687	-1.17242	9	0.271127	0.333281	NA	0.0625	0.0625	P74022	no	NA	hoxU	Hydrogenase subunit
-1.13241	0.1915	-5.91335	9	0.000225315	0.000826792	NA	0.025	0.025	P72642	no	sll1058	dapB	4-hydroxy-tetrahydrodipicolinate reductase (HTPA reductase) (EC 1.17.1.8)
-0.0924753	0.320152	-0.288848	9	0.77924	0.817471	NA	0.03125	0.03125	P74023	no	sll1222	NA	Sll1222 protein
-1.44873	0.222648	-6.50681	9	0.000110572	0.000482394	NA	0.0328947	0.0328947	P74024	no	NA	hoxF	Hydrogenase subunit
-0.30981	0.2754	-1.12495	9	0.289717	0.352381	NA	0.0625	0.0625	P74025	no	sll1220	NA	Potential NAD-reducing hydrogenase subunit
-0.54281	0.398058	-1.36365	9	0.20581	0.261528	NA	0.0357143	0.0357143	P74027	no	slr1334	NA	Slr1334 protein
1.55274	0.325776	4.76627	9	0.00102068	0.00276655	NA	0.03125	0.03125	P74029	no	NA	ycf39	Ycf39 protein
1.0231	0.361483	2.83028	9	0.0197135	0.0333761	NA	0	0	P74032	no	NA	dacB	D-alanyl-D-alanine carboxypeptidase
0.536947	0.418878	1.28187	9	0.231924	0.289519	NA	0	0	P74033	no	slr0806	NA	Slr0806 protein
0.295811	0.173662	1.70337	9	0.122699	0.164868	NA	0.03125	0.03125	P74036	no	NA	rfbB	UDP-glucuronate decarboxylase (EC 4.1.1.35)
1.78952	0.748158	2.3919	9	0.040431	0.0620273	NA	0	0	P74037	no	slr0810	NA	Slr0810 protein
1.20939	0.564002	2.1443	8	0.0643441	0.0924846	NA	0.125	0	P74042	no	sll0815	NA	Sll0815 protein
0.475843	0.157723	3.01694	9	0.0145512	0.0254572	NA	0	0	P72644	no	sll1056	purL	Phosphoribosylformylglycinamidine synthase subunit PurL (FGAM synthase) (EC 6.3.5.3) (Formylglycinamide ribonucleotide amidotransferase subunit II) (FGAR amidotransferase II) (FGAR-AT II) (Glutamine amidotransferase PurL) (Phosphoribosylformylglycinamidine synthase subunit II)
1.29486	0.307268	4.21412	9	0.00225899	0.00530878	NA	0	0	P74044	no	NA	ctaC	Cytochrome c oxidase subunit 2 (EC 7.1.1.9)
1.77881	0.374722	4.747	9	0.00104859	0.00281574	NA	0	0	P74048	no	slr0815	NA	Slr0815 protein
1.34963	0.435621	3.09818	9	0.0127599	0.0227837	NA	0	0	P74054	no	slr0818	NA	Slr0818 protein
3.50981	0.358155	9.79969	8	9.8704e-06	7.7707e-05	NA	0	0	P74056	no	ssr1391	NA	Ssr1391 protein
-2.4631	0.32276	-7.63137	9	3.22018e-05	0.000185912	NA	0.0625	0.0625	P74067	no	ssl1498	NA	Ssl1498 protein
-1.31615	0.357096	-3.68569	9	0.00503085	0.0103117	NA	0.0833333	0.0833333	P74073	no	sll1258	NA	Sll1258 protein
0.799396	0.280309	2.85184	9	0.0190319	0.032476	NA	0	0	P74074	no	slr1338	NA	Slr1338 protein
0.668935	0.656023	1.01968	9	0.334505	0.397096	NA	0	0	P74075	no	slr1339	NA	Slr1339 protein
0.327795	0.318994	1.02759	9	0.330967	0.393732	NA	0.0208333	0.0208333	P74079	no	slr1342	NA	Slr1342 protein
-1.82139	0.282708	-6.44265	9	0.000119161	0.000512127	NA	0	0	P74080	no	slr1343	NA	Slr1343 protein
1.10211	0.432379	2.54894	9	0.031249	0.0497612	NA	0.03125	0.03125	P72648	no	slr1123	gmk	Guanylate kinase (EC 2.7.4.8) (GMP kinase)
0.897109	0.246799	3.63498	9	0.00544324	0.0110654	NA	0	0	P74082	no	sll1252	NA	Sll1252 protein
2.33237	0.191338	12.1898	9	6.73577e-07	1.34096e-05	NA	0.0416667	0.0416667	P74094	no	slr1958	NA	Slr1958 protein
0.269798	0.335268	0.804724	9	0.441717	0.502664	NA	0.0625	0.0625	P74100	no	slr1962	NA	Slr1962 protein
4.4607	0.268524	16.6119	9	4.63505e-08	3.08765e-06	NA	0	0	P74107	no	sll1892	NA	Sll1892 protein
0.871062	0.326795	2.66547	9	0.0258135	0.0421385	NA	0	0	P74108	no	slr1968	NA	Slr1968 protein
1.4937	0.244871	6.09996	9	0.000179253	0.000702588	NA	0	0	P74109	no	sll1891	NA	Sll1891 protein
1.25189	0.225924	5.54121	9	0.000360485	0.00121	NA	0	0	P74112	no	ssr3341	NA	Ssr3341 protein
1.33642	0.275942	4.84312	9	0.000917044	0.00255768	NA	0.015625	0.015625	P74113	no	slr1970	NA	Slr1970 protein
1.28914	0.356878	3.61227	9	0.00563929	0.011397	NA	0	0	P74114	no	slr1971	NA	Slr1971 protein
-0.475485	0.512524	-0.927733	9	0.377755	0.44029	NA	0	0	P74116	no	ssl3549	NA	Ssl3549 protein
0.340039	0.23827	1.42712	9	0.187306	0.240129	NA	0	0	P72652	no	sll1051	cpcF	Phycocyanin alpha phycocyanobilin lyase CpcF
1.3384	0.215613	6.20741	9	0.00015746	0.000640189	NA	0	0	P74118	no	sll1886	NA	Sll1886 protein
2.05694	0.586626	3.5064	9	0.00665619	0.013236	NA	0	0	P74119	no	sll1885	NA	Sll1885 protein
2.14442	0.23817	9.00373	9	8.50913e-06	7.06713e-05	NA	0	0	P74121	no	sll1884	NA	Sll1884 protein
2.5913	0.465648	5.56494	9	0.000349646	0.0011851	NA	0	0	P74123	no	sll1882	NA	Sll1882 protein
0.773128	0.399075	1.9373	9	0.0846752	0.118005	NA	0	0	P74124	no	slr1975	NA	Renin-binding protein
-0.072587	0.199829	-0.363246	9	0.724807	0.767808	NA	0	0	P74135	no	sll1873	NA	Sll1873 protein
2.13681	0.506762	4.2166	9	0.00225073	0.00530377	NA	0	0	P74136	no	NA	lytR	Membrane bound protein LytR
1.3162	0.2146	6.13326	9	0.000172166	0.000683927	NA	0	0	P74137	no	sll1871	NA	Histidine kinase (EC 2.7.13.3)
1.23743	0.31835	3.88701	9	0.00369172	0.0079239	NA	0	0	P74138	no	slr1982	NA	CheY subfamily
-0.17009	0.621425	-0.273709	8	0.791242	0.828556	NA	0.125	0	P74139	no	slr1983	NA	Regulatory components of sensory transduction system
0.573452	0.28674	1.99991	9	0.0765644	0.1079	NA	0	0	P17253	no	sll1327	atpG	ATP synthase gamma chain (ATP synthase F1 sector gamma subunit) (F-ATPase gamma subunit)
0.959559	0.255867	3.75023	9	0.00455306	0.00951254	NA	0	0	P72655	no	slr1128	NA	Uncharacterized protein slr1128
1.38519	0.23786	5.82356	9	0.000251936	0.000909071	NA	0	0	P74141	no	NA	cbaB	3-chlorobenzoate-3,4-dioxygenase
2.98782	0.557741	5.35701	9	0.000458112	0.00146124	NA	0	0	P74144	no	sll1866	NA	Sll1866 protein
1.2579	0.139934	8.98925	9	8.6219e-06	7.06713e-05	NA	0	0	P74145	no	sll1390	NA	Sll1390 protein
0.963605	0.178468	5.39931	9	0.0004334	0.00140652	NA	0	0	P74146	no	ssl2717	NA	Ssl2717 protein
2.05272	0.423358	4.84866	9	0.000910021	0.00254387	NA	0	0	P74147	no	sll1389	NA	Sll1389 protein
1.93287	1.11615	1.73173	8	0.121563	0.163595	NA	0	0	P74152	no	slr1467	NA	Precorrin isomerase
0.751932	0.300037	2.50613	9	0.0335229	0.052976	NA	0	0	P74153	no	slr1468	NA	Tymocyte protein cThy28kD
0.103699	0.221344	0.468496	9	0.65057	0.704242	NA	0	0	P74154	no	slr1470	NA	Slr1470 protein
0.973028	0.550258	1.76831	9	0.110801	0.150752	NA	0	0	P74156	no	slr1472	NA	Slr1472 protein
-0.0272471	0.390655	-0.0697472	9	0.94592	0.95697	NA	0.0625	0.0625	P74157	no	sll1384	NA	Sll1384 protein
0.45315	0.171096	2.64851	9	0.026541	0.043204	NA	0.025	0.025	P72656	no	slr1129	rne	Ribonuclease E (RNase E) (SynRne) (EC 3.1.26.12) (Ribonuclease E/G)
-1.52728	0.211256	-7.22952	9	4.92371e-05	0.000252671	NA	0	0	P74159	no	NA	petF	Ferredoxin
0.475663	0.773338	0.615078	9	0.553735	0.612824	NA	0	0	P74161	no	sll1381	NA	Sll1381 protein
-0.0941589	0.20916	-0.450178	9	0.66323	0.716156	NA	0.03125	0.03125	P74162	no	sll1380	NA	Sll1380 protein
-1.56076	0.393028	-3.97112	8	0.00411245	0.00867572	NA	0.125	0	P74164	no	sll1378	NA	Sll1378 protein
-1.0155	0.160784	-6.31591	9	0.000138347	0.000577392	NA	0	0	P74171	no	sll1371	NA	Catabolite gene activator protein
1.19897	0.1145	10.4714	9	2.43556e-06	3.24491e-05	NA	0	0	P74172	no	NA	rfbM	GDP-mannose pyrophosphorylase
1.11125	0.357441	3.1089	9	0.012541	0.0224391	NA	0	0	P74174	no	NA	petC	Cytochrome b6/f complex iron-sulfur subunit
-0.122484	0.14164	-0.864753	9	0.409631	0.470259	NA	0	0	P74176	no	NA	hlyB	HlyB family
0.102213	0.193176	0.529115	9	0.609526	0.664798	NA	0	0	P74179	no	slr1266	NA	Slr1266 protein
1.96987	0.192911	10.2113	9	3.00584e-06	3.61535e-05	NA	0.0267857	0.0267857	P74182	no	slr1270	NA	Slr1270 protein
-0.759014	0.134009	-5.66392	9	0.000308095	0.00106938	NA	0	0	P72659	no	sll1043	pnp	Polyribonucleotide nucleotidyltransferase (EC 2.7.7.8) (Polynucleotide phosphorylase) (PNPase)
4.16021	1.90576	2.18296	7	0.0653543	0.0937809	NA	0.25	0	P74183	no	NA	rffM	UDP-N-acetyl-D-mannosaminuronic acid transferase
2.60394	0.27834	9.35525	9	6.21367e-06	5.75512e-05	NA	0	0	P74184	no	slr1272	NA	Slr1272 protein
1.91004	0.321979	5.93219	9	0.000220126	0.000817039	NA	0	0	P74185	no	slr1273	NA	Slr1273 protein
1.3042	0.248971	5.23836	9	0.000535926	0.00164871	NA	0	0	P74186	no	NA	pilM	Membrane protein
2.04358	0.285509	7.15765	9	5.32196e-05	0.000267954	NA	0	0	P74187	no	slr1275	NA	Slr1275 protein
1.83616	0.343103	5.35163	9	0.000461361	0.00146719	NA	0	0	P74188	no	slr1276	NA	Slr1276 protein
2.428	0.112158	21.648	9	4.51142e-09	1.56276e-06	NA	0.00961538	0.00961538	P74189	no	NA	gspD	General secretion pathway protein D
-0.579737	0.270482	-2.14335	9	0.0606895	0.088072	NA	0	0	P74191	no	sll1173	NA	Sll1173 protein
1.58918	0.381027	4.17077	9	0.00240888	0.00557033	NA	0	0	P74201	no	ssr2130	NA	Ssr2130 protein
-1.40218	0.441138	-3.17856	9	0.0112106	0.0202469	NA	0.0625	0.0625	P74202	no	slr1287	NA	Slr1287 protein
-0.953748	1.07178	-0.889871	9	0.396698	0.457444	NA	0	0	P72660	no	sll0716	lepB1	Probable signal peptidase I-1 (SPase I-1) (EC 3.4.21.89) (Leader peptidase I-1)
0.049	0.255894	0.191485	9	0.852396	0.882456	NA	0	0	P74206	no	sll1446	NA	Sll1446 protein
0.31996	0.764715	0.418404	8	0.686658	0.737317	NA	0.125	0	P74216	no	NA	mrcA	Peptidoglycan glycosyltransferase (EC 2.4.1.129)
2.16542	0.316077	6.85092	9	7.46564e-05	0.00034853	NA	0	0	P74219	no	slr1533	NA	Slr1533 protein
1.58379	0.263962	6.00008	9	0.000202479	0.000775871	NA	0	0	P74223	no	NA	glnH	Glutamine-binding protein
1.81606	0.200636	9.05155	9	8.14814e-06	6.88418e-05	NA	0	0	P74233	no	slr1160	NA	Slr1160 protein
-1.04779	0.232307	-4.51037	9	0.00146694	0.0037091	NA	0.0416667	0.0416667	P74236	no	slr1161	NA	Slr1161 protein
-2.19372	0.273094	-8.03281	9	2.14223e-05	0.000138446	NA	0.03125	0.03125	P74242	no	slr1166	NA	Slr1166 protein
0.00501789	0.159418	0.0314764	9	0.975577	0.980672	NA	0	0	P74251	no	sll1089	NA	Sll1089 protein
2.10387	0.416771	5.04802	9	0.000692201	0.00202174	NA	0	0	P74253	no	sll1086	NA	Sll1086 protein
0.907065	0.530581	1.70957	9	0.121515	0.163595	NA	0.0625	0.0625	P74254	no	slr1173	NA	Slr1173 protein
-0.162509	0.438312	-0.370761	9	0.719392	0.76394	NA	0	0	P72663	no	sll0711	ispE	4-diphosphocytidyl-2-C-methyl-D-erythritol kinase (CMK) (EC 2.7.1.148) (4-(cytidine-5'-diphospho)-2-C-methyl-D-erythritol kinase)
2.53095	0.21386	11.8346	9	8.66538e-07	1.62487e-05	NA	0	0	P74255	no	ssr1951	NA	Ssr1951 protein
-1.3621	0.281462	-4.83936	9	0.000921842	0.00256281	NA	0.0833333	0.0833333	P74259	no	slr1670	NA	Slr1670 protein
1.77807	0.783093	2.27057	8	0.0528431	0.0779593	NA	0	0	P74262	no	slr1674	NA	Slr1674 protein
-0.0521158	0.325572	-0.160075	9	0.876357	0.904021	NA	0.03125	0.03125	P74275	no	NA	putA	Delta-1-pyrroline-5-carboxylate dehydrogenase
-0.625333	0.23782	-2.62944	9	0.0273838	0.044326	NA	0.0104167	0.0104167	P74281	no	sll1559	NA	Soluble hydrogenase 42 kD subunit
-0.519686	0.440089	-1.18087	8	0.271571	0.333589	NA	0.125	0	P74282	no	slr1686	NA	Slr1686 protein
1.38419	0.269334	5.1393	9	0.000611872	0.00182403	NA	0.03125	0.03125	P74283	no	ssl3044	NA	Hydrogenase component
0.890293	0.343067	2.5951	9	0.0289703	0.0465028	NA	0	0	P74294	no	slr1693	NA	PatA subfamily
0.686114	0.202682	3.38517	9	0.00806058	0.0155229	NA	0	0	P74295	no	slr1694	NA	Activator of photopigment and puc expression
2.10891	0.394983	5.33925	9	0.000468934	0.00148143	NA	0	0	P74298	no	sll0921	NA	NarL subfamily
1.0476	0.618324	1.69426	9	0.124459	0.166586	NA	0.0625	0.0625	P72666	no	sll0708	rsmA	Ribosomal RNA small subunit methyltransferase A (EC 2.1.1.182) (16S rRNA (adenine(1518)-N(6)/adenine(1519)-N(6))-dimethyltransferase) (16S rRNA dimethyladenosine transferase) (16S rRNA dimethylase) (S-adenosylmethionine-6-N', N'-adenosyl(rRNA) dimethyltransferase)
0.672694	0.31869	2.11081	9	0.0639857	0.0921224	NA	0	0	P74302	no	slr0937	NA	Slr0937 protein
1.841	1.02303	1.79956	9	0.105464	0.144398	NA	0.0625	0.0625	P74303	no	slr0938	murT	Lipid II isoglutaminyl synthase (glutamine-hydrolyzing) subunit MurT (EC 6.3.5.13)
1.16071	0.186969	6.20802	9	0.000157343	0.000640189	NA	0.015625	0.015625	P74305	no	NA	pqqE	Protease
0.262223	0.131864	1.98859	9	0.0779733	0.109618	NA	0	0	P74314	no	slr0947	NA	OmpR subfamily
0.905648	0.275089	3.2922	9	0.00934548	0.0174988	NA	0	0	P74315	no	slr0948	NA	Slr0948 protein
0.548671	0.36579	1.49996	9	0.16786	0.217615	NA	0	0	P74317	no	sll0912	NA	ABC transporter
0.0769041	0.199967	0.384583	9	0.709476	0.755727	NA	0	0	P74320	no	sll0911	NA	Sll0911 protein
0.200098	0.528534	0.37859	9	0.713769	0.7589	NA	0.0416667	0.0416667	P74322	no	sll0909	NA	Sll0909 protein
2.57912	0.44074	5.8518	9	0.000243214	0.000886833	NA	0	0	P74325	no	slr0953	NA	Sucrose-phosphate phosphatase (EC 3.1.3.24)
0.186592	0.278355	0.670339	9	0.51947	0.579345	NA	0	0	P74326	no	ssr1600	NA	Ssr1600 protein
3.6585	0.250044	14.6314	9	1.39991e-07	5.55538e-06	NA	0.0178571	0.0178571	P72673	no	slr0729	NA	Thylakoid-associated protein slr0729
0.340355	0.69632	0.488791	9	0.636679	0.691799	NA	0	0	P74332	no	slr0959	NA	Slr0959 protein
0.996822	0.4547	2.19226	9	0.0560431	0.0819128	NA	0	0	P74335	no	ssr2723	NA	Ssr2723 protein
3.36951	0.289341	11.6455	9	9.93697e-07	1.70404e-05	NA	0.0208333	0.0208333	P74339	no	slr1624	NA	Slr1624 protein
-0.132331	0.323866	-0.408599	9	0.692385	0.741246	NA	0	0	P74340	no	NA	bgl	Beta-glucosidase
-1.10035	0.169589	-6.48833	9	0.000112975	0.000489181	NA	0.0416667	0.0416667	P74341	no	sll1537	NA	Sll1537 protein
2.03298	0.2651	7.66873	9	3.09821e-05	0.000181287	NA	0	0	P74344	no	NA	moeB	Molybdopterin biosynthesis MoeB protein
1.07622	0.227781	4.72479	9	0.00108178	0.00287811	NA	0	0	P74345	no	slr1628	NA	Slr1628 protein
1.12555	0.252514	4.45739	9	0.0015832	0.00397406	NA	0	0	P74349	no	NA	pilT	Twitching mobility protein
-0.152104	0.25716	-0.591475	9	0.568759	0.627446	NA	0	0	P74351	no	sll1532	NA	Sll1532 protein
1.10533	0.371685	2.97384	9	0.0156048	0.027136	NA	0	0	P74353	no	slr1636	NA	Slr1636 protein
0.601452	0.672705	0.89408	9	0.39456	0.456275	NA	0	0	P72687	no	slr0742	rimP	Ribosome maturation factor RimP
1.05152	0.393803	2.67017	9	0.0256153	0.041894	NA	0	0	P74354	no	slr1638	NA	Slr1638 protein
-0.40045	0.109506	-3.65689	9	0.00526092	0.0107199	NA	0.025	0.025	P74357	no	sll1530	NA	Sll1530 protein
-0.235103	0.249926	-0.940691	9	0.371424	0.435255	NA	0.05	0.05	P74358	no	sll1528	NA	Sll1528 protein
0.809861	0.182618	4.43472	9	0.00163594	0.00407691	NA	0	0	P74370	no	slr1648	NA	Dioxygenase (EC 1.13.11.-)
0.649485	0.160816	4.03869	9	0.00293435	0.00654935	NA	0	0	P74375	no	slr0442	NA	Slr0442 protein
2.99598	0.315304	9.50188	9	5.46574e-06	5.35856e-05	NA	0	0	P74379	no	slr0443	NA	Slr0443 protein
2.27407	0.670958	3.38928	9	0.0080082	0.0154457	NA	0	0	P74380	no	sll0426	NA	Sll0426 protein
-0.703958	0.85149	-0.826736	9	0.429759	0.490022	NA	0	0	P74385	no	slr0445	NA	Slr0445 protein
-0.844401	0.299003	-2.82405	9	0.0199148	0.0336512	NA	0	0	P74385	yes	slr0445	NA	Slr0445 protein
-0.844401	0.299003	-2.82405	9	0.0199148	0.0336512	NA	0	0	P72589	yes	slr1315	NA	Slr1315 protein
-0.669807	0.168637	-3.97189	9	0.00324534	0.00716956	NA	0.025	0.025	P74390	no	NA	amiC	Negative aliphatic amidase regulator
1.07979	0.146976	7.34673	9	4.34239e-05	0.000233572	NA	0.0138889	0.0138889	P72689	no	slr0744	infB	Translation initiation factor IF-2
1.82327	0.351668	5.18463	9	0.000575767	0.00174341	NA	0	0	P74392	no	sll0274	NA	Sll0274 protein
2.84148	0.165315	17.1882	9	3.43922e-08	2.6501e-06	NA	0	0	P74394	no	sll0272	NA	Sll0272 protein
-0.805912	0.364618	-2.21029	9	0.0544193	0.0798088	NA	0.0416667	0.0416667	P74396	no	slr0280	NA	Slr0280 protein
-1.44369	0.463109	-3.11739	9	0.0123707	0.0221572	NA	0	0	P74400	no	sll0267	NA	Sll0267 protein
2.26191	0.754889	2.99635	9	0.015045	0.0262417	NA	0	0	P74411	no	slr0287	NA	Slr0287 protein
0.108113	0.301996	0.357994	9	0.7286	0.771354	NA	0	0	P74412	no	slr0291	NA	Slr0291 protein
2.57891	0.425785	6.05684	9	0.000188905	0.000731954	NA	0	0	P74413	no	ssl0483	NA	Ssl0483 protein
2.49253	0.536009	4.65017	9	0.00120183	0.00314911	NA	0	0	P74424	no	sll0361	NA	Sll0361 protein
0.891852	0.262037	3.40354	9	0.00782935	0.0151683	NA	0.0113636	0.0113636	P74426	no	sll0359	NA	Sll0359 protein
-1.47075	0.664864	-2.21211	9	0.0542577	0.0797434	NA	0	0	P74427	no	slr0397	NA	Slr0397 protein
3.36717	0.464026	7.25642	9	4.78313e-05	0.00024878	NA	0	0	P72699	no	sll0230	NA	UPF0045 protein sll0230
1.45236	0.150454	9.65316	9	4.79656e-06	4.97951e-05	NA	0	0	P74428	no	slr0398	NA	Slr0398 protein
0.33634	0.175521	1.91624	9	0.087583	0.121647	NA	0	0	P74429	no	NA	ycf39	Ycf39 gene product
-0.121674	0.310482	-0.391887	9	0.70426	0.752021	NA	0.05	0.05	P74433	no	slr0404	NA	Slr0404 protein
-2.3408	0.225791	-10.3671	9	2.64855e-06	3.44909e-05	NA	0	0	P74446	no	slr0147	NA	Slr0147 protein
0.842988	0.225065	3.74553	9	0.00458617	0.0095357	NA	0	0	P74447	no	slr0148	NA	Ferredoxin
0.290706	0.341421	0.851461	9	0.416593	0.476893	NA	0	0	P74448	no	slr0149	NA	Slr0149 protein
4.34364	1.11523	3.89486	9	0.00364787	0.00786814	NA	0	0	P74449	no	NA	petF	Ferredoxin
-2.10918	0.364397	-5.78812	9	0.000263368	0.000944416	NA	0.0833333	0.0833333	P74450	no	slr0151	NA	Slr0151 protein
0.657896	0.380397	1.7295	9	0.117778	0.159244	NA	0	0	P74452	no	sll0149	NA	Sll0149 protein
0.649968	0.198972	3.26663	9	0.00973501	0.0180525	NA	0	0	P74453	no	sll0148	NA	Sll0148 protein
1.89122	0.27191	6.95533	9	6.64516e-05	0.000320783	NA	0.015625	0.015625	P19050	no	slr1280	ndhK1	NAD(P)H-quinone oxidoreductase subunit K 1 (EC 7.1.1.-) (NAD(P)H dehydrogenase I subunit K 1) (NDH-1 subunit K 1) (NDH-K 1)
-1.32331	0.223494	-5.92099	9	0.000223195	0.000822498	NA	0	0	P72703	no	sll0228	speB1	Agmatinase 1 (EC 3.5.3.11) (Agmatine ureohydrolase 1) (AUH 1)
1.32806	0.384449	3.45444	9	0.00722386	0.0142503	NA	0	0	P74461	no	sll0142	NA	Cation or drug efflux system protein
0.398614	0.331587	1.20214	9	0.259984	0.320618	NA	0	0	P74462	no	sll0141	NA	Sll0141 protein
-0.1034	0.213084	-0.485256	9	0.639088	0.693643	NA	0.03125	0.03125	P74463	no	NA	pilT	Twitching motility protein
0.357438	0.243122	1.4702	9	0.175582	0.226102	NA	0	0	P74465	no	NA	pilC	Pilin biogenesis protein
-0.340138	0.322203	-1.05566	9	0.318635	0.381657	NA	0	0	P74468	no	NA	pepP	Aminopeptidase P
1.03686	0.337848	3.06901	9	0.0133754	0.0237358	NA	0	0	P74470	no	ssl0242	NA	Ssl0242 protein
-0.96291	0.221886	-4.33965	9	0.00187842	0.00459468	NA	0.025	0.025	P74473	no	slr1923	NA	Slr1923 protein
-0.678499	0.226939	-2.98979	9	0.0152062	0.0264961	NA	0	0	P74474	no	slr1924	NA	D-alanyl-D-alanine carboxypeptidase
2.45945	0.250129	9.83273	9	4.11689e-06	4.57081e-05	NA	0	0	P74478	no	slr1926	NA	Slr1926 protein
0.862857	0.996517	0.865873	9	0.409048	0.470259	NA	0	0	P74479	no	slr1927	NA	Slr1927 protein
2.04582	0.51746	3.95358	9	0.00333654	0.00734294	NA	0.0208333	0.0208333	P72704	no	sll0227	NA	Probable peptidyl-prolyl cis-trans isomerase sll0227 (PPIase sll0227) (EC 5.2.1.8) (Rotamase sll0227)
2.37538	0.471763	5.03511	9	0.000704455	0.00205062	NA	0.0625	0.0625	P74483	no	slr1931	NA	Slr1931 protein
-0.519564	0.210858	-2.46405	9	0.0359191	0.056148	NA	0.0416667	0.0416667	P74484	no	slr1932	NA	Slr1932 protein
4.47539	0.396421	11.2895	9	1.29276e-06	2.10155e-05	NA	0.025	0.025	P74485	no	sll1863	NA	Sll1863 protein
3.33914	0.270554	12.3419	9	6.05916e-07	1.24934e-05	NA	0	0	P74486	no	sll1862	NA	Sll1862 protein
-0.849373	0.172591	-4.9213	9	0.000823135	0.00235259	NA	0.025	0.025	P74488	no	NA	rfbC	dTDP-4-dehydrorhamnose 3,5-epimerase (EC 5.1.3.13) (Thymidine diphospho-4-keto-rhamnose 3,5-epimerase)
-0.686838	0.287147	-2.39194	9	0.0404285	0.0620273	NA	0.015625	0.015625	P74490	no	slr1934	pdhA	Pyruvate dehydrogenase E1 component subunit alpha (EC 1.2.4.1)
-1.43506	0.256486	-5.59508	9	0.000336386	0.00115371	NA	0	0	P74492	no	NA	xthA	Exodeoxyribonuclease III (EC 3.1.11.2)
0.708496	0.632613	1.11995	9	0.29173	0.354331	NA	0	0	P74499	no	slr1939	NA	Slr1939 protein
-0.217545	0.148455	-1.46539	9	0.176858	0.227577	NA	0.0138889	0.0138889	P74500	no	slr1940	NA	Slr1940 protein
0.825881	0.236805	3.4876	9	0.00685596	0.0135864	NA	0	0	P74504	no	ssr3304	NA	Ssr3304 protein
-1.27552	0.238364	-5.35111	9	0.000461674	0.00146719	NA	0.0625	0.0625	P72705	no	sll0226	ycf4	Photosystem I assembly protein Ycf4
0.0321278	0.106978	0.300321	9	0.770753	0.810531	NA	0	0	P74506	no	slr1944	NA	Slr1944 protein
-0.265275	0.176319	-1.50451	9	0.166706	0.216606	NA	0.025	0.025	P74510	no	NA	odhB	Dihydrolipoamide acetyltransferase component of pyruvate dehydrogenase complex (EC 2.3.1.-)
3.1195	0.76911	4.05599	9	0.00285912	0.00641449	NA	0	0	P74513	no	slr1951	NA	Slr1951 protein
-0.799502	0.172736	-4.62845	9	0.0012394	0.00322802	NA	0	0	P74515	no	slr0990	NA	Slr0990 protein
2.0496	0.358793	5.71248	9	0.000289695	0.0010219	NA	0	0	P74517	no	NA	nlpD	Lipoprotein NlpD
0.728079	0.676562	1.07614	8	0.313242	0.376448	NA	0.125	0	P74517	yes	NA	nlpD	Lipoprotein NlpD
0.728079	0.676562	1.07614	8	0.313242	0.376448	NA	0.125	0	P74526	yes	sll1344	NA	Sll1344 protein
1.74589	0.537003	3.25118	9	0.00997845	0.0184054	NA	0	0	P74525	no	slr1421	NA	Slr1421 protein
2.36476	0.44723	5.28758	9	0.000502041	0.00155899	NA	0	0	P74526	no	sll1344	NA	Sll1344 protein
1.04938	0.249766	4.20146	9	0.0023017	0.00540181	NA	0.0178571	0.0178571	P74527	no	NA	ape2	Aminopeptidase N (EC 3.4.11.2)
4.99739	1.3325	3.7504	9	0.0045519	0.00951254	NA	0	0	P74530	no	slr1425	NA	Slr1425 protein
0.999159	0.762733	1.30997	8	0.226568	0.283947	NA	0.125	0	P72712	no	ssr0390	psaK1	Photosystem I reaction center subunit PsaK 1 (Photosystem I subunit X 1)
2.63769	0.311332	8.47227	9	1.39582e-05	9.97237e-05	NA	0	0	P74534	no	sll1338	NA	Sll1338 protein
-0.803713	0.402129	-1.99864	9	0.0767203	0.108032	NA	0.0357143	0.0357143	P74535	no	sll1336	NA	Sll1336 protein
-0.00448311	0.481957	-0.00930189	9	0.992781	0.993355	NA	0	0	P74536	no	slr1428	NA	Slr1428 protein
3.04537	0.400926	7.59583	9	3.3411e-05	0.000192252	NA	0	0	P74539	no	sll1333	NA	Sll1333 protein
2.23366	1.27589	1.75067	9	0.113924	0.154274	NA	0	0	P74540	no	slr1431	NA	Slr1431 protein
0.863571	0.135538	6.37142	9	0.000129559	0.000545974	NA	0	0	P74542	no	sll1329	NA	Monophosphatase
-1.05431	0.271418	-3.88445	9	0.00370618	0.00794443	NA	0.125	0.125	P74544	no	sll1367	NA	Sll1367 protein
2.56297	0.326405	7.85213	9	2.56846e-05	0.000159447	NA	0	0	P74555	no	slr1462	NA	Slr1462 protein
0.134615	0.329253	0.408849	9	0.692208	0.741246	NA	0	0	P74558	no	ssl2667	NA	NifU protein
-0.768546	0.167019	-4.60156	9	0.00128767	0.0033337	NA	0.0416667	0.0416667	P74560	no	slr0651	NA	Slr0651 protein
-0.251946	0.202782	-1.24245	9	0.245469	0.304114	NA	0.025	0.025	P72720	no	sll0220	glmS	Glutamine--fructose-6-phosphate aminotransferase [isomerizing] (EC 2.6.1.16) (D-fructose-6-phosphate amidotransferase) (GFAT) (Glucosamine-6-phosphate synthase) (Hexosephosphate aminotransferase) (L-glutamine--D-fructose-6-phosphate amidotransferase)
3.60504	0.329486	10.9414	9	1.68405e-06	2.43064e-05	NA	0.0416667	0.0416667	P74563	no	sll0630	NA	Sll0630 protein
1.69886	0.303749	5.59296	9	0.000337298	0.00115372	NA	0	0	P74566	no	slr0654	NA	Slr0654 protein
-0.676664	0.242317	-2.79248	9	0.0209688	0.0351238	NA	0.03125	0.03125	P74569	no	NA	lysC	Aspartate kinase (EC 2.7.2.4)
0.195054	0.270468	0.721172	9	0.489113	0.550451	NA	0	0	P74570	no	slr0658	NA	Slr0658 protein
-1.0195	0.247292	-4.12264	9	0.00258773	0.00590508	NA	0	0	P74571	no	NA	prlC	Oligopeptidase A (EC 3.4.24.70)
-1.57975	0.719301	-2.19623	9	0.0556814	0.0815217	NA	0.125	0.125	P74573	no	NA	lim17	Beta-fructofuranosidase (EC 3.2.1.26)
-2.08555	0.20257	-10.2955	9	2.80663e-06	3.47221e-05	NA	0	0	P74574	no	sll0625	NA	Sll0625 protein
0.689665	0.338799	2.03562	9	0.0722752	0.103029	NA	0	0	P74577	no	sll0623	NA	Sll0623 protein
3.87333	0.27058	14.3149	9	1.69193e-07	6.21368e-06	NA	0.0416667	0.0416667	P74580	no	ssr1114	NA	Ssr1114 protein
-0.746334	0.388869	-1.91924	9	0.0871625	0.121257	NA	0	0	P74584	no	slr0667	NA	Slr0667 protein
2.71269	0.739261	3.66946	9	0.00515918	0.0105374	NA	0.0416667	0.0416667	P72721	no	sll0219	dfa4	Putative diflavin flavoprotein A 4 (EC 1.-.-.-)
0.872246	0.184545	4.72648	9	0.00107922	0.0028757	NA	0	0	P74588	no	slr1557	NA	Slr1557 protein
-0.172757	0.334887	-0.515867	9	0.61838	0.67403	NA	0.0625	0.0625	P74590	no	sll1495	NA	Sll1495 protein
-0.180121	0.515018	-0.349737	9	0.73458	0.77707	NA	0	0	P74601	no	sll1489	NA	Sll1489 protein
0.851112	0.299723	2.83967	9	0.0194137	0.03303	NA	0	0	P74604	no	slr1571	NA	Slr1571 protein
2.1153	0.338079	6.25681	9	0.000148422	0.000610612	NA	0	0	P74609	no	slr1576	NA	Slr1576 protein
1.18443	0.345284	3.43032	9	0.0075045	0.0146868	NA	0	0	P74610	no	slr1577	NA	Slr1577 protein
-1.30426	0.402648	-3.23921	9	0.0101715	0.0186921	NA	0	0	P74611	no	slr1579	NA	Slr1579 protein
0.436066	0.411041	1.06088	9	0.316382	0.379283	NA	0	0	P74612	no	sll1486	NA	Sll1486 protein
0.693367	0.355916	1.94812	9	0.0832174	0.11633	NA	0	0	P74614	no	NA	ndh	NADH dehydrogenase
0.780109	0.433273	1.8005	9	0.105307	0.144297	NA	0.0625	0.0625	P74619	no	sll1477	NA	Sll1477 protein
0.278104	0.850933	0.326822	9	0.751275	0.792936	NA	0	0	P72723	no	sll0217	dfa2	Putative diflavin flavoprotein A 2 (EC 1.-.-.-)
-0.852719	0.219379	-3.88696	9	0.00369203	0.0079239	NA	0	0	P74630	no	sll0735	NA	Sll0735 protein
-0.0175327	0.358915	-0.0488491	9	0.962106	0.969947	NA	0	0	P74631	no	slr0748	NA	Slr0748 protein
-0.521887	0.157811	-3.30704	9	0.00912689	0.0171824	NA	0	0	P74640	no	slr0755	NA	Slr0755 protein
0.575627	0.225847	2.54875	9	0.0312587	0.0497612	NA	0.0104167	0.0104167	P74643	no	NA	pgm	Phosphoglucomutase (alpha-D-glucose-1,6-bisphosphate-dependent) (EC 5.4.2.2)
-0.0107658	0.213752	-0.0503662	9	0.960931	0.969326	NA	0	0	P74655	no	sll1550	NA	Sll1550 protein
0.0175558	0.272577	0.0644068	9	0.950054	0.960592	NA	0	0	P74655	yes	sll1550	NA	Sll1550 protein
0.0175558	0.272577	0.0644068	9	0.950054	0.960592	NA	0	0	P73409	yes	slr1841	NA	Slr1841 protein
0.0175558	0.272577	0.0644068	9	0.950054	0.960592	NA	0	0	P73103	yes	slr1908	NA	Slr1908 protein
0.962983	0.195989	4.91345	9	0.000832075	0.00236255	NA	0	0	P74655	yes	sll1550	NA	Sll1550 protein
0.962983	0.195989	4.91345	9	0.000832075	0.00236255	NA	0	0	P73543	yes	sll1271	NA	Sll1271 protein
0.962983	0.195989	4.91345	9	0.000832075	0.00236255	NA	0	0	P74184	yes	slr1272	NA	Slr1272 protein
0.962983	0.195989	4.91345	9	0.000832075	0.00236255	NA	0	0	P73409	yes	slr1841	NA	Slr1841 protein
0.962983	0.195989	4.91345	9	0.000832075	0.00236255	NA	0	0	Q59991	yes	slr0042	NA	Slr0042 protein
0.962983	0.195989	4.91345	9	0.000832075	0.00236255	NA	0	0	P73103	yes	slr1908	NA	Slr1908 protein
-1.32172	0.512788	-2.57752	9	0.0298177	0.0477304	NA	0	0	P74656	no	sll1549	NA	Sll1549 protein
0.52676	0.40684	1.29476	9	0.227632	0.285074	NA	0	0	P74659	no	slr1658	NA	Slr1658 protein
-1.62422	0.315288	-5.15156	9	0.000601876	0.00180043	NA	0	0	P74660	no	slr1659	NA	Slr1659 protein
0.584247	0.21554	2.71062	9	0.0239732	0.0396577	NA	0	0	P72725	no	slr1411	NA	Putative nickel insertion protein
3.21534	0.711096	4.52166	9	0.00144335	0.00366552	NA	0.0625	0.0625	P74663	no	NA	ppx	Exopolyphosphatase
2.11944	0.649379	3.26379	9	0.00977927	0.0180958	NA	0	0	P74664	no	slr1661	NA	Slr1661 protein
1.21817	0.287445	4.23795	9	0.00218089	0.00518444	NA	0	0	P74665	no	NA	gst1	Glutathione S-transferase
-2.03519	0.223305	-9.11392	9	7.70231e-06	6.6702e-05	NA	0.03125	0.03125	P74668	no	NA	degT	Pleiotropic regulatory protein
3.16436	0.558554	5.66528	9	0.000307564	0.00106938	NA	0	0	P74669	no	ssr2781	NA	Ssr2781 protein
1.2022	0.177766	6.76281	9	8.24442e-05	0.00037977	NA	0	0	P74673	no	slr1668	NA	Slr1668 protein
-0.108005	0.266587	-0.40514	9	0.694836	0.742874	NA	0.025	0.025	P74675	no	sll1542	NA	Sll1542 protein
-0.516147	0.486582	-1.06076	9	0.316434	0.379283	NA	0.03125	0.03125	P74682	no	sll0446	NA	Sll0446 protein
1.10461	0.256189	4.3117	9	0.00195682	0.00475346	NA	0.025	0.025	P74685	no	sll0443	NA	Sll0443 protein
1.65492	0.59774	2.76862	8	0.0243483	0.0402014	NA	0	0	P74686	no	NA	ski2	Antiviral protein
1.41897	0.256346	5.53538	9	0.000363204	0.00121677	NA	0	0	P72731	no	slr1417	NA	Uncharacterized protein slr1417
2.34821	0.373606	6.28526	9	0.000143477	0.000595928	NA	0	0	P74691	no	ssl0832	NA	Ssl0832 protein
1.41885	0.249452	5.68785	9	0.000298874	0.00105	NA	0.0125	0.0125	P74694	no	slr0455	NA	Slr0455 protein
0.661279	1.23416	0.535814	8	0.606659	0.662505	NA	0.125	0	P74698	no	slr0459	NA	Slr0459 protein
0.232769	0.242414	0.96021	9	0.362034	0.425409	NA	0.0227273	0.0227273	P74702	no	NA	htpG	Heat shock protein
0.1475	0.128271	1.14991	8	0.283391	0.345901	NA	0.125	0	P74704	no	slr1177	NA	Slr1177 protein
2.64949	0.396008	6.6905	9	8.95008e-05	0.00040474	NA	0	0	P74705	no	slr1178	NA	Slr1178 protein
-0.476715	0.308867	-1.54343	9	0.157122	0.205695	NA	0	0	P74708	no	sll1109	NA	Sll1109 protein
0.421293	0.391569	1.07591	9	0.309963	0.372825	NA	0.0625	0.0625	P74717	no	NA	im30	Chloroplast membrane-associated 30 kD protein
1.09161	0.273461	3.99182	9	0.00314905	0.00696572	NA	0	0	P74720	no	sll1106	NA	Sll1106 protein
-1.34418	0.315875	-4.25543	9	0.00212539	0.00509858	NA	0.015625	0.015625	P74722	no	slr0586	NA	Slr0586 protein
0.11762	0.172524	0.681758	9	0.512553	0.573476	NA	0.0166667	0.0166667	P72740	no	slr1096	lpdA	Dihydrolipoyl dehydrogenase (EC 1.8.1.4) (Dihydrolipoamide dehydrogenase) (LPD) (E3 component of pyruvate complex)
2.56691	0.158824	16.162	9	5.89134e-08	3.64421e-06	NA	0	0	P74725	no	sll0577	NA	Sll0577 protein
-1.81135	0.390373	-4.64006	9	0.00121916	0.00318972	NA	0	0	P74726	no	slr0588	NA	Slr0588 protein
-1.72516	0.437381	-3.94429	9	0.00338385	0.00741878	NA	0	0	P74727	no	slr0589	NA	Slr0589 protein
-0.264506	0.272016	-0.972393	9	0.356263	0.420618	NA	0	0	P74728	no	slr0590	NA	Slr0590 protein
-0.8365	0.201541	-4.15052	9	0.00248246	0.00570241	NA	0	0	P74729	no	sll0576	NA	HrEpiB
-0.311985	0.431078	-0.723732	8	0.489849	0.550921	NA	0.125	0	P74730	no	NA	rfbB	ATP-binding protein
1.26711	0.325964	3.88726	9	0.00369034	0.0079239	NA	0.0416667	0.0416667	P74732	no	slr0591	NA	Ribonucleoside-diphosphate reductase subunit beta (EC 1.17.4.1)
-0.759201	0.71015	-1.06907	8	0.316231	0.379283	NA	0.125	0	P74735	no	slr0592	NA	Slr0592 protein
2.32082	0.316738	7.32726	9	4.4335e-05	0.000235761	NA	0	0	P74738	no	slr0594	NA	Slr0594 protein
0.477122	0.22346	2.13516	9	0.0615036	0.0889927	NA	0	0	P74740	no	slr0596	NA	Creatinine amidohydrolase (EC 3.5.2.10)
1.99865	0.327088	6.11043	9	0.000176993	0.000698527	NA	0.03125	0.03125	P19125	no	slr1281	ndhJ	NAD(P)H-quinone oxidoreductase subunit J (EC 7.1.1.-) (NAD(P)H dehydrogenase subunit J) (NADH-plastoquinone oxidoreductase subunit J) (NDH-1 subunit J) (NDH-J) (ORF 155)
-0.8964	0.374021	-2.39666	9	0.0401171	0.0618174	NA	0	0	P72743	no	slr1099	ubiX	Flavin prenyltransferase UbiX (EC 2.5.1.129)
1.55775	0.619102	2.51615	8	0.0360243	0.0562616	NA	0	0	P74742	no	sll0565	NA	Sll0565 protein
1.88677	0.263829	7.15151	9	5.3576e-05	0.000268726	NA	0	0	P74744	no	slr0598	NA	Slr0598 protein
-0.685239	0.207045	-3.30961	9	0.00908955	0.0171307	NA	0	0	P74746	no	slr0600	NA	Slr0600 protein
1.99537	0.38481	5.18534	9	0.000575221	0.00174341	NA	0	0	P74748	no	slr0602	NA	Slr0602 protein
2.15567	0.241613	8.92201	9	9.16756e-06	7.31715e-05	NA	0	0	P74749	no	sll0563	NA	Sll0563 protein
0.170181	0.20067	0.848064	9	0.418385	0.478628	NA	0	0	P74752	no	slr0605	NA	Slr0605 protein
0.630938	0.267369	2.3598	9	0.0426151	0.0646883	NA	0	0	P74753	no	slr0606	NA	Slr0606 protein
-0.584505	0.413336	-1.41412	9	0.190975	0.24411	NA	0.05	0.05	P74756	no	slr0609	NA	47 kD protein
-0.405378	0.332714	-1.2184	9	0.254046	0.314291	NA	0	0	P74768	no	ssr1527	NA	Ssr1527 protein
2.94836	0.554907	5.31326	9	0.000485284	0.00152046	NA	0.025	0.025	P74769	no	ssr1528	NA	Ssr1528 protein
0.742181	0.229303	3.23668	9	0.0102128	0.018718	NA	0.0277778	0.0277778	P72749	no	slr1105	bipA	50S ribosomal subunit assembly factor BipA (EC 3.6.5.-) (GTP-binding protein BipA)
1.8942	0.363449	5.21175	9	0.000555272	0.00169617	NA	0	0	P74772	no	ssl1046	NA	Ssl1046 protein
1.6607	0.262464	6.32735	9	0.000136484	0.000570991	NA	0	0	P74777	no	NA	ycf34	Ycf34 gene product
5.26085	0.435755	12.0729	9	7.31238e-07	1.42304e-05	NA	0.0625	0.0625	P74778	no	ssl1533	NA	Ssl1533 protein
4.8188	0.40768	11.8201	9	8.75655e-07	1.62487e-05	NA	0	0	P74780	no	ssr1562	NA	Ssr1562 protein
1.50358	0.433049	3.47209	9	0.00702562	0.013875	NA	0	0	P74781	no	ssl1707	NA	Ssl1707 protein
3.50022	0.296057	11.8228	9	8.73941e-07	1.62487e-05	NA	0	0	P74785	no	ssl0312	NA	Ssl0312 protein
1.64032	0.31207	5.25627	9	0.000523322	0.00161568	NA	0	0	P74789	no	sll0319	NA	Sll0319 protein
-0.745863	0.482983	-1.54428	9	0.156917	0.205583	NA	0	0	P74791	no	ssr0692	NA	Ssr0692 protein
3.25332	0.27676	11.755	9	9.17693e-07	1.65567e-05	NA	0	0	P74793	no	ssr0693	NA	Ssr0693 protein
4.64816	0.31798	14.6178	9	1.4113e-07	5.55538e-06	NA	0	0	P74795	no	ssl0352	NA	Ssl0352 protein
0.755676	0.326889	2.31172	9	0.0461063	0.0690199	NA	0	0	P72752	no	ssl2009	NA	Thylakoid membrane protein ssl2009
-1.43894	0.188068	-7.65115	9	3.15495e-05	0.000183368	NA	0	0	P74797	no	ssr0332	NA	Ssr0332 protein
1.58939	0.391652	4.05816	9	0.00284979	0.00641017	NA	0	0	P74801	no	ssr1041	NA	Ssr1041 protein
1.67134	0.274001	6.09975	9	0.000179298	0.000702588	NA	0	0	P74803	no	ssl0511	NA	Ssl0511 protein
-1.35013	0.352682	-3.82818	9	0.00403896	0.00856239	NA	0	0	P74809	no	ssl1263	NA	Ssl1263 protein
-0.0220052	0.129862	-0.169451	9	0.86919	0.897696	NA	0.0208333	0.0208333	P75023	no	NA	ctpB	Carboxyl-terminal protease
0.0360571	0.297265	0.121296	9	0.906121	0.926448	NA	0.03125	0.03125	P77970	no	NA	glnN	Glutamine synthetase I beta
3.14129	0.323157	9.72064	9	4.52764e-06	4.87073e-05	NA	0	0	Q55113	no	slr0431	NA	Slr0431 protein
2.33592	0.271755	8.59567	9	1.24157e-05	9.2292e-05	NA	0	0	Q55114	no	sll0413	NA	Sll0413 protein
0.684158	0.209791	3.26114	9	0.00982085	0.0181534	NA	0	0	Q55120	no	NA	accB	Biotin carboxyl carrier protein of acetyl-CoA carboxylase
-0.51744	0.256615	-2.0164	9	0.0745535	0.105755	NA	0	0	Q55124	no	NA	glcD	Glycolate oxidase subunit GlcD
1.3153	0.218228	6.02718	9	0.000195871	0.000753885	NA	0	0	P72753	no	sll1035	upp	Uracil phosphoribosyltransferase (EC 2.4.2.9) (UMP pyrophosphorylase) (UPRTase)
1.47698	0.47419	3.11474	8	0.0143423	0.025155	NA	0.125	0	Q55127	no	slr0439	NA	Slr0439 protein
-1.2238	0.184069	-6.64859	9	9.38903e-05	0.000420401	NA	0.0416667	0.0416667	Q55131	no	slr0049	NA	Slr0049 protein
0.41433	0.457799	0.905047	9	0.389026	0.450999	NA	0	0	Q55133	no	sll0072	NA	Sll0072 protein
1.41463	0.109386	12.9325	9	4.06036e-07	9.95194e-06	NA	0	0	Q55136	no	NA	icfA	Carbonic anhydrase (EC 4.2.1.1)
1.26119	0.336367	3.74945	9	0.00455856	0.00951256	NA	0	0	Q55137	no	sll0069	NA	Sll0069 protein
-0.316506	0.493393	-0.641489	8	0.539145	0.598974	NA	0.125	0	Q55138	no	sll0068	NA	Sll0068 protein
-0.843335	0.199309	-4.23128	9	0.00220243	0.00520411	NA	0	0	Q55139	no	NA	gst	Glutathione S-transferase
0.244856	0.213064	1.14921	9	0.280092	0.342357	NA	0	0	Q55140	no	sll0066	NA	Sll0066 protein
-1.53587	0.324469	-4.7335	9	0.00106863	0.00286069	NA	0.0833333	0.0833333	Q55144	no	NA	trpG	Anthranilate synthase component II
-2.05762	0.327097	-6.29057	9	0.000142573	0.000593596	NA	0	0	Q55145	no	NA	chlG	Chlorophyll a synthase
5.03415	0.320622	15.7012	9	7.58144e-08	4.20465e-06	NA	0	0	P72757	no	sll1032	ccmN	Carboxysome assembly protein CcmN (Carbon dioxide concentrating mechanism protein CcmN)
0.849964	0.293496	2.896	9	0.0177105	0.0304311	NA	0.03125	0.03125	Q55146	no	sll0064	NA	Sll0064 protein
2.03468	0.23587	8.62629	9	1.20627e-05	9.00542e-05	NA	0	0	Q55149	no	slr0058	NA	Slr0058 protein
-1.88553	0.322749	-5.8421	8	0.000386224	0.0012766	NA	0.125	0	Q55151	no	slr0060	NA	Slr0060 protein
1.14515	0.21265	5.38514	9	0.000441513	0.0014224	NA	0.0125	0.0125	Q55155	no	NA	gspE	General secretion pathway protein E
3.20586	0.358546	8.94128	9	9.00746e-06	7.24426e-05	NA	0	0	Q55157	no	slr0065	NA	Slr0065 protein
1.8291	0.301624	6.06416	9	0.000187227	0.000727077	NA	0.0416667	0.0416667	Q55160	no	NA	accC	Biotin carboxylase (EC 6.3.4.14) (EC 6.4.1.2)
0.609097	0.320632	1.89968	9	0.0899348	0.124713	NA	0.0208333	0.0208333	Q55162	no	sll0051	NA	Sll0051 protein
-0.484744	0.366129	-1.32397	9	0.218152	0.274393	NA	0.0416667	0.0416667	Q55165	no	slr0468	NA	Slr0468 protein
1.72265	0.483954	3.55953	9	0.0061238	0.012276	NA	0.025	0.025	Q55171	no	slr0476	NA	Slr0476 protein
0.384482	0.145888	2.63545	9	0.0271151	0.0440144	NA	0	0	Q55172	no	NA	purN	Phosphoribosylglycinamide formyltransferase (EC 2.1.2.2) (5'-phosphoribosylglycinamide transformylase) (GAR transformylase) (GART)
-1.01016	0.195861	-5.15752	9	0.000597078	0.00179013	NA	0	0	P72758	no	sll1031	ccmM	Carboxysome assembly protein CcmM (CcmM73) (M73) (Carbon dioxide concentrating mechanism protein CcmM)
1.26573	0.464667	2.72396	9	0.0234552	0.0389494	NA	0	0	Q55173	no	slr0479	NA	Slr0479 protein
1.73263	0.516464	3.35479	9	0.00845895	0.0161582	NA	0	0	Q55174	no	NA	ycf46	Ycf46 protein
-0.620796	0.17453	-3.55697	9	0.00614839	0.012311	NA	0	0	Q55176	no	slr0483	NA	Slr0483 protein
-0.725636	0.704084	-1.03061	9	0.329623	0.392646	NA	0	0	Q55177	no	slr0484	NA	Sensory transduction histidine kinase
2.09924	0.438442	4.78796	9	0.000990212	0.0027094	NA	0	0	Q55178	no	slr0487	NA	Slr0487 protein
0.516507	0.18309	2.82105	9	0.0200126	0.0337526	NA	0	0	Q55184	no	sll0456	NA	Sll0456 protein
-0.422433	0.693852	-0.608824	8	0.559528	0.618444	NA	0.125	0	Q55194	no	sll0685	NA	Sll0685 protein
3.74991	0.245085	15.3005	9	9.49491e-08	4.56811e-06	NA	0	0	Q55199	no	NA	pstS	Phosphate-binding protein
0.469967	0.357515	1.31454	9	0.221176	0.277995	NA	0	0	Q55201	no	slr0719	NA	Slr0719 protein
-1.3328	0.135926	-9.80538	9	4.2132e-06	4.64794e-05	NA	0.0208333	0.0208333	Q55361	no	sll0887	NA	Sll0887 protein
5.04693	0.151424	33.3297	9	9.70619e-11	1.68111e-07	NA	0	0	P72759	no	sll1030	ccmL	Carboxysome shell vertex protein CcmL (Carbon dioxide concentrating mechanism protein CcmL)
1.64048	0.229583	7.1455	9	5.39272e-05	0.00026917	NA	0	0	Q55362	no	sll0886	NA	Sll0886 protein
0.67907	0.680946	0.997245	8	0.347849	0.411246	NA	0.125	0	Q55365	no	slr0897	NA	Endoglucanase (EC 3.2.1.4)
-2.97653	0.225847	-13.1794	9	3.45165e-07	9.64236e-06	NA	0.0390625	0.0390625	Q55366	no	NA	nirA	Ferredoxin--nitrite reductase
-1.1325	0.293003	-3.86515	9	0.00381691	0.00814545	NA	0.05	0.05	Q55374	no	slr0907	NA	Slr0907 protein
-1.16362	0.383445	-3.03466	9	0.0141396	0.024888	NA	0.025	0.025	Q55375	no	slr0909	NA	Slr0909 protein
-2.42247	0.463351	-5.22815	9	0.000543265	0.00166537	NA	0.0625	0.0625	Q55376	no	slr0912	NA	Slr0912 protein
1.22678	0.372394	3.29432	9	0.00931392	0.0174586	NA	0	0	Q55386	no	slr0924	NA	Slr0924 protein
2.29055	0.216929	10.559	9	2.27135e-06	3.1222e-05	NA	0.0227273	0.0227273	Q55387	no	NA	natB	Periplasmic binding protein of ABC transporter for natural amino acids
0.455895	0.198491	2.29681	9	0.0472452	0.070542	NA	0.0416667	0.0416667	Q55390	no	sll0553	NA	Sll0553 protein
1.4612	0.348096	4.1977	9	0.00231457	0.00542467	NA	0	0	Q55392	no	slr0565	NA	Slr0565 protein
1.61613	0.746721	2.1643	9	0.0586551	0.0854421	NA	0.025	0.025	P72760	no	sll1029	ccmK1	Carboxysome shell protein CcmK1 (Carbon dioxide-concentrating mechanism protein CcmK1)
2.96442	0.368569	8.04305	9	2.12051e-05	0.000137555	NA	0	0	Q55400	no	slr0572	NA	Slr0572 protein
-1.70905	0.363167	-4.70596	9	0.00111081	0.00294179	NA	0.0625	0.0625	Q55407	no	slr0580	NA	Slr0580 protein
3.10729	0.292771	10.6134	9	2.17544e-06	3.04131e-05	NA	0	0	Q55408	no	slr0581	NA	Slr0581 protein
3.62934	0.63574	5.70884	8	0.000449774	0.00143728	NA	0	0	Q55410	no	sll0540	NA	Sll0540 protein
0.489575	0.479743	1.0205	9	0.33414	0.396934	NA	0.0416667	0.0416667	Q55412	no	slr0583	NA	Slr0583 protein
-0.151461	0.227396	-0.666068	9	0.522072	0.581872	NA	0.0535714	0.0535714	Q55413	no	slr0825	NA	Slr0825 protein
2.49902	0.403581	6.19211	9	0.000160378	0.000647493	NA	0.03125	0.03125	Q55419	no	NA	moxR	MoxR protein
-0.836776	0.302793	-2.76353	9	0.0219849	0.0366486	NA	0.025	0.025	Q55420	no	NA	rfbB	dTDP-glucose 4,6-dehydratase (EC 4.2.1.46)
0.945338	0.165351	5.71717	9	0.000287983	0.00101793	NA	0	0	Q55425	no	sll0827	NA	Sll0827 protein
0.83437	0.23015	3.62533	9	0.0055257	0.0112198	NA	0	0	Q55426	no	slr0841	NA	Slr0841 protein
4.3813	0.327926	13.3606	9	3.06907e-07	9.30001e-06	NA	0	0	P72761	no	sll1028	ccmK2	Carboxysome shell protein CcmK2 (Carbon dioxide-concentrating mechanism protein CcmK2)
-0.47786	0.702704	-0.680031	9	0.513595	0.574271	NA	0	0	Q55427	no	slr0842	NA	Slr0842 protein
1.03997	0.273731	3.79924	9	0.00422232	0.00888585	NA	0.0138889	0.0138889	Q55432	no	sll0822	NA	Sll0822 protein
2.25392	0.382629	5.89061	9	0.000231753	0.000846829	NA	0	0	Q55436	no	slr0848	NA	Slr0848 protein
0.978738	0.322671	3.03324	9	0.0141721	0.02492	NA	0	0	Q55439	no	slr0022	NA	Slr0022 protein
2.13156	0.493851	4.3162	9	0.00194396	0.00472883	NA	0	0	Q55443	no	sll0043	NA	Histidine kinase (EC 2.7.13.3)
2.38055	0.250026	9.5212	9	5.3748e-06	5.35856e-05	NA	0.025	0.025	Q55444	no	NA	tar	Methyl-accepting chemotaxis protein II
2.0656	0.308368	6.6985	9	8.86888e-05	0.000402118	NA	0	0	Q55447	no	sll0039	NA	CheY subfamily
1.39349	0.430238	3.23887	9	0.0101771	0.0186921	NA	0.0416667	0.0416667	Q55448	no	sll0038	NA	PatA subfamily
-1.26782	0.317362	-3.99489	9	0.00313453	0.00694397	NA	0.0416667	0.0416667	Q55449	no	slr0031	NA	Slr0031 protein
0.0527991	0.433803	0.121712	9	0.905801	0.926448	NA	0	0	Q55453	no	NA	aspC	Aminotransferase (EC 2.6.1.-)
4.29747	0.308216	13.943	9	2.12435e-07	7.35874e-06	NA	0	0	P72761	yes	sll1028	ccmK2	Carboxysome shell protein CcmK2 (Carbon dioxide-concentrating mechanism protein CcmK2)
4.29747	0.308216	13.943	9	2.12435e-07	7.35874e-06	NA	0	0	P72760	yes	sll1029	ccmK1	Carboxysome shell protein CcmK1 (Carbon dioxide-concentrating mechanism protein CcmK1)
1.44004	0.355829	4.04701	9	0.00289793	0.00648476	NA	0	0	Q55454	no	sll0034	NA	Sll0034 protein
-0.700736	0.161335	-4.34336	9	0.00186827	0.00457687	NA	0.0178571	0.0178571	Q55455	no	sll0033	NA	Prolycopene isomerase (EC 5.2.1.13)
3.14406	0.236547	13.2915	9	3.20912e-07	9.30001e-06	NA	0	0	Q55457	no	slr0038	NA	Slr0038 protein
1.36778	0.198032	6.90687	9	7.01307e-05	0.000335543	NA	0	0	Q55466	no	sll0518	NA	Sll0518 protein
0.504081	0.295915	1.70347	9	0.122681	0.164868	NA	0.075	0.075	Q55476	no	NA	slt	Soluble lytic transglycosylase
2.35185	0.385972	6.09332	9	0.000180703	0.000705332	NA	0	0	Q55477	no	slr0535	NA	Serine proteinase
0.0479635	0.476485	0.100661	8	0.922297	0.941319	NA	0.125	0	Q55488	no	slr0541	NA	Slr0541 protein
1.45948	0.244595	5.96693	9	0.000210896	0.000792345	NA	0	0	Q55491	no	sll0498	NA	Sll0498 protein
-0.518391	0.138832	-3.73395	9	0.00466891	0.00968449	NA	0.03125	0.03125	Q55492	no	sll0497	NA	Sll0497 protein
2.0475	0.629243	3.2539	8	0.0116329	0.020893	NA	0.125	0	Q55493	no	slr0545	NA	Auxin-induced protein
-0.116923	0.261107	-0.447797	9	0.664884	0.717162	NA	0	0	P19569	no	slr0737	psaD	Photosystem I reaction center subunit II (Photosystem I 16 kDa polypeptide) (PSI-D)
4.70431	0.302594	15.5466	9	8.26387e-08	4.20465e-06	NA	0	0	P72761	yes	sll1028	ccmK2	Carboxysome shell protein CcmK2 (Carbon dioxide-concentrating mechanism protein CcmK2)
4.70431	0.302594	15.5466	9	8.26387e-08	4.20465e-06	NA	0	0	Q55121	yes	slr0436	ccmO	Carboxysome assembly protein CcmO (Carbon dioxide concentrating mechanism protein CcmO)
4.70431	0.302594	15.5466	9	8.26387e-08	4.20465e-06	NA	0	0	P72760	yes	sll1029	ccmK1	Carboxysome shell protein CcmK1 (Carbon dioxide-concentrating mechanism protein CcmK1)
1.14942	0.464539	2.47433	9	0.0353187	0.0554597	NA	0.0625	0.0625	Q55496	no	sll0493	NA	Sll0493 protein
-0.0677511	0.494668	-0.136963	9	0.894075	0.919014	NA	0.0833333	0.0833333	Q55501	no	slr0929	NA	Slr0929 protein
0.506701	0.377103	1.34367	9	0.211948	0.267756	NA	0	0	Q55502	no	slr0930	NA	Slr0930 protein
-0.605311	0.666252	-0.908531	9	0.387279	0.450179	NA	0	0	Q55507	no	NA	cysQ	Ammonium transport protein
1.63589	0.221802	7.37548	9	4.21159e-05	0.000227952	NA	0	0	Q55514	no	slr0552	NA	Slr0552 protein
-1.1867	0.161975	-7.32641	9	4.43754e-05	0.000235761	NA	0.00833333	0.00833333	Q55517	no	sll0529	NA	Sll0529 protein
-0.522257	0.197549	-2.64368	9	0.026752	0.0434658	NA	0.0277778	0.0277778	Q55521	no	sll0524	NA	Sll0524 protein
1.46852	0.41646	3.52621	8	0.00777502	0.0151307	NA	0.125	0	Q55524	no	slr0320	NA	Slr0320 protein
2.09175	0.210009	9.96031	9	3.69863e-06	4.26863e-05	NA	0.025	0.025	Q55525	no	NA	rpoD	RNA polymerase sigma factor
0.935914	0.22725	4.11844	9	0.002604	0.00593439	NA	0.0138889	0.0138889	Q55527	no	slr0322	NA	CheA like protein
-1.79392	0.251634	-7.12907	9	5.48999e-05	0.000271676	NA	0	0	P72772	no	slr1777	chlD	Magnesium-chelatase subunit ChlD (Mg-chelatase subunit D) (EC 6.6.1.1) (Mg-protoporphyrin IX chelatase)
3.52164	0.20231	17.4072	9	3.07828e-08	2.6501e-06	NA	0	0	Q55531	no	sll0301	NA	Sll0301 protein
0.464469	0.495255	0.937838	9	0.372811	0.436585	NA	0	0	Q55532	no	NA	ribC	Riboflavin synthase alpha chain
2.45093	0.320075	7.65738	9	3.13469e-05	0.000182804	NA	0	0	Q55533	no	slr0326	NA	Slr0326 protein
1.34376	0.277167	4.84819	9	0.000910622	0.00254387	NA	0.0625	0.0625	Q55540	no	ssl0564	NA	Response regulator like protein
1.84874	0.55699	3.31916	9	0.00895232	0.0169458	NA	0.03125	0.03125	Q55541	no	slr0333	NA	Slr0333 protein
1.96478	0.922902	2.12891	9	0.0621314	0.0896763	NA	0	0	Q55542	no	slr0334	NA	Slr0334 protein
2.08542	0.352176	5.92152	9	0.000223048	0.000822498	NA	0	0	Q55547	no	sll0293	NA	Sll0293 protein
0.582227	0.173653	3.35283	9	0.00848535	0.0161679	NA	0	0	Q55548	no	slr0338	NA	Slr0338 protein
-0.181163	0.373434	-0.485126	9	0.639177	0.693643	NA	0.0416667	0.0416667	Q55551	no	NA	ycf37	Ycf37 gene product
0.0702431	0.22178	0.316724	9	0.758677	0.798316	NA	0	0	Q55552	no	NA	guaB	IMP dehydrogenase
-1.85032	0.36399	-5.08344	9	0.000659759	0.00195	NA	0	0	P72776	no	slr1779	pdxJ	Pyridoxine 5'-phosphate synthase (PNP synthase) (EC 2.6.99.2)
2.53698	0.627873	4.04059	9	0.00292601	0.00653915	NA	0	0	Q55554	no	sll0176	NA	Sll0176 protein
-0.103043	0.252249	-0.408497	9	0.692458	0.741246	NA	0	0	Q55555	no	sll0175	NA	Putative ORF1
0.630249	0.142029	4.43748	9	0.00162943	0.00406652	NA	0.0113636	0.0113636	Q55557	no	sll0173	NA	Virginiamycin B lyase (EC 4.2.99.-) (Streptogramin B lyase)
2.21721	0.241086	9.19674	9	7.15126e-06	6.4059e-05	NA	0	0	Q55558	no	sll0172	NA	Sll0172 protein
0.24031	0.34573	0.695079	9	0.504554	0.566356	NA	0.03125	0.03125	Q55559	no	sll0169	NA	Sll0169 protein
0.468435	0.471116	0.994309	9	0.346052	0.4094	NA	0	0	Q55561	no	sll0167	NA	Sll0167 protein
-0.334998	0.359713	-0.931294	9	0.376008	0.438549	NA	0	0	Q55562	no	NA	hemD	Uroporphyrinogen-III C-methyltransferase (EC 2.1.1.107)
1.71677	0.22221	7.72586	9	2.92135e-05	0.000172937	NA	0	0	Q55564	no	sll0162	NA	Sll0162 protein
3.67685	0.517685	7.1025	9	5.65148e-05	0.000278871	NA	0	0	Q55573	no	slr0184	NA	Slr0184 protein
2.42389	0.186284	13.0119	9	3.85272e-07	9.92897e-06	NA	0	0	Q55579	no	slr0362	NA	Slr0362 protein
-2.3888	0.497522	-4.80139	9	0.00097184	0.00267179	NA	0	0	P72777	no	slr1780	NA	Ycf54-like protein
0.062204	0.165092	0.376784	9	0.715064	0.75981	NA	0	0	Q55584	no	slr0369	NA	Cation or drug efflux system protein
1.80183	0.38905	4.63137	9	0.00123428	0.00321954	NA	0.025	0.025	Q55589	no	slr0374	NA	Cell division cycle protein
1.84202	0.257638	7.14967	9	5.36832e-05	0.000268726	NA	0.03125	0.03125	Q55590	no	slr0376	NA	Slr0376 protein
0.679595	0.231699	2.93309	9	0.016673	0.02882	NA	0	0	Q55591	no	slr0377	NA	Slr0377 protein
-1.13638	0.253919	-4.47537	9	0.00154267	0.00388923	NA	0.0208333	0.0208333	Q55594	no	slr0380	NA	Slr0380 protein
-0.830872	0.249343	-3.33225	9	0.00876761	0.0166224	NA	0.0625	0.0625	Q55598	no	slr0384	NA	Slr0384 protein
2.7357	0.484109	5.65101	8	0.000480861	0.00151153	NA	0.125	0	Q55601	no	slr0386	NA	Slr0386 protein
-0.794674	0.213317	-3.72532	9	0.00473159	0.00980276	NA	0.0416667	0.0416667	Q55602	no	NA	nifS	Cysteine desulfurase (EC 2.8.1.7)
0.642496	0.157535	4.07843	9	0.00276449	0.00625077	NA	0	0	Q55604	no	slr0769	NA	Slr0769 protein
0.430865	0.339236	1.2701	9	0.2359	0.294153	NA	0.05	0.05	Q55614	no	NA	livG	High-affinity branched-chain amino acid transport ATP-binding protein
2.26448	0.0862849	26.2442	9	8.17519e-10	6.60735e-07	NA	0.0125	0.0125	P72780	no	sll1679	hhoA	Putative serine protease HhoA
0.863942	0.561665	1.53818	9	0.158386	0.207037	NA	0.0625	0.0625	Q55617	no	sll0761	NA	Sll0761 protein
0.863545	0.270629	3.19088	9	0.010991	0.0199125	NA	0.0416667	0.0416667	Q55619	no	sll0759	NA	ABC transporter
-0.0530181	0.2758	-0.192234	9	0.851827	0.882456	NA	0.03125	0.03125	Q55623	no	sll0756	NA	Sll0756 protein
1.53647	0.334918	4.58761	9	0.00131349	0.00338538	NA	0	0	Q55627	no	sll0752	NA	Sll0752 protein
1.98721	0.405254	4.90361	9	0.000843434	0.00239088	NA	0	0	Q55631	no	sll0749	NA	Sll0749 protein
-0.521586	0.348918	-1.49487	9	0.169161	0.218973	NA	0	0	Q55633	no	slr0341	NA	Slr0341 protein
1.61262	0.556909	2.89565	8	0.0200247	0.0337526	NA	0.125	0	Q55634	no	sll0325	NA	Sll0325 protein
-2.12085	0.241889	-8.76787	9	1.05675e-05	8.09865e-05	NA	0.0625	0.0625	Q55639	no	sll0321	NA	Sll0321 protein
1.38468	0.25939	5.33821	9	0.000469576	0.00148143	NA	0	0	Q55641	no	NA	rnd	Ribonuclease D
0.461298	0.196777	2.34427	9	0.0437133	0.0660659	NA	0	0	Q55648	no	sll0314	NA	Sll0314 protein
0.835081	0.176276	4.73734	9	0.00106289	0.00284973	NA	0.0208333	0.0208333	P72781	no	slr1783	rre1	Response regulator Rre1
-0.936848	0.645705	-1.45089	9	0.180754	0.232245	NA	0	0	Q55656	no	sll0309	NA	Sll0309 protein
0.485155	0.607144	0.799077	9	0.444821	0.5052	NA	0	0	Q55657	no	sll0024	NA	Sll0024 protein
-0.012714	0.575237	-0.0221022	7	0.982983	0.986054	NA	0.125	0	Q55658	no	sll0023	NA	Sll0023 protein
0.6889	0.344427	2.00013	9	0.0765365	0.1079	NA	0	0	Q55660	no	slr0001	NA	Slr0001 protein
1.21727	0.219092	5.55598	9	0.000353696	0.00119649	NA	0	0	Q55662	no	NA	clpC	ATP-dependent Clp protease regulatory subunit
-0.813291	0.231036	-3.52019	9	0.00651348	0.012982	NA	0.0277778	0.0277778	Q55666	no	NA	mltA	Murein hydrolase A (EC 4.2.2.n1)
3.30469	0.29296	11.2803	9	1.30165e-06	2.10155e-05	NA	0	0	Q55667	no	slr0006	NA	Slr0006 protein
0.33236	0.739376	0.449514	8	0.66499	0.717162	NA	0.125	0	Q55668	no	slr0007	NA	Slr0007 protein
1.18057	0.245059	4.81748	9	0.000950301	0.00262927	NA	0	0	Q55671	no	slr0013	NA	Slr0013 protein
2.76322	0.307515	8.98564	9	8.6503e-06	7.06713e-05	NA	0	0	Q55677	no	sll0008	NA	Sll0008 protein
-2.378	0.319917	-7.43319	9	3.9618e-05	0.000217926	NA	0.0357143	0.0357143	P72785	no	sll1676	malQ	4-alpha-glucanotransferase (EC 2.4.1.25) (Amylomaltase) (Disproportionating enzyme) (D-enzyme)
-0.933127	0.229087	-4.07324	9	0.00278608	0.00629138	NA	0	0	Q55678	no	sll0007	NA	Sll0007 protein
-2.49975	0.222527	-11.2335	9	1.3483e-06	2.1122e-05	NA	0.0125	0.0125	Q55679	no	NA	aspC	Aspartate aminotransferase
1.62441	0.602976	2.69399	9	0.024635	0.0405974	NA	0.0625	0.0625	Q55683	no	NA	ponA	Peptidoglycan glycosyltransferase (EC 2.4.1.129)
1.25301	0.368001	3.40491	9	0.00781235	0.0151523	NA	0	0	Q55686	no	slr0217	NA	Slr0217 protein
-1.11029	0.2559	-4.33877	9	0.00188085	0.00459468	NA	0.0625	0.0625	Q55689	no	NA	rfbA	Glucose-1-phosphate thymidylyltransferase
0.788097	0.330176	2.3869	8	0.0440685	0.0664866	NA	0.125	0	Q55697	yes	sll0200 sll0699 sll1256 sll1436 sll1983 slr1715 slr1936 slr7104	NA	Transposase
0.788097	0.330176	2.3869	8	0.0440685	0.0664866	NA	0.125	0	P73531	yes	slr1357	NA	Transposase
0.788097	0.330176	2.3869	8	0.0440685	0.0664866	NA	0.125	0	P73976	yes	sll1998	NA	Transposase
0.788097	0.330176	2.3869	8	0.0440685	0.0664866	NA	0.125	0	Q6ZE47	yes	sll8043 slr8045	NA	Transposase
0.788097	0.330176	2.3869	8	0.0440685	0.0664866	NA	0.125	0	P75027	yes	sll0431 sll1397 slr1075	NA	Transposase
0.788097	0.330176	2.3869	8	0.0440685	0.0664866	NA	0.125	0	Q57248	yes	slr0230 slr0704	NA	Transposase
0.788097	0.330176	2.3869	8	0.0440685	0.0664866	NA	0.125	0	P73748	yes	slr0856	NA	Transposase
0.788097	0.330176	2.3869	8	0.0440685	0.0664866	NA	0.125	0	P73980	yes	slr2112	NA	Transposase
0.788097	0.330176	2.3869	8	0.0440685	0.0664866	NA	0.125	0	P74807	yes	ssr1175	NA	Transposase
0.788097	0.330176	2.3869	8	0.0440685	0.0664866	NA	0.125	0	Q55645	yes	slr0352	NA	Transposase
0.788097	0.330176	2.3869	8	0.0440685	0.0664866	NA	0.125	0	P72947	yes	sll0650	NA	Transposase
0.788097	0.330176	2.3869	8	0.0440685	0.0664866	NA	0.125	0	P73968	yes	slr1524	NA	Transposase
2.7197	0.332213	8.18662	9	1.84019e-05	0.000124989	NA	0	0	Q55699	no	sll0198	NA	Sll0198 protein
-0.64175	0.685073	-0.936761	9	0.373336	0.436684	NA	0	0	Q55701	no	sll0195	NA	ATP-dependent proteinase BsgA
1.79047	0.352496	5.07941	9	0.000663364	0.00195399	NA	0	0	Q55715	no	slr0637	NA	Slr0637 protein
1.44606	0.509058	2.84067	8	0.0217896	0.0364396	NA	0	0	Q55722	no	slr0643	NA	Slr0643 protein
-0.318646	0.338125	-0.942391	9	0.370599	0.434877	NA	0	0	P72793	no	slr1790	hemJ	Protoporphyrinogen IX oxidase (PPO) (Protox) (EC 1.3.99.-)
0.907885	0.231231	3.92631	9	0.00347747	0.00760477	NA	0.03125	0.03125	Q55723	no	sll0606	NA	Sll0606 protein
0.0277427	0.511789	0.0542072	9	0.957954	0.96745	NA	0.0625	0.0625	Q55726	no	sll0602	NA	Sll0602 protein
1.05259	0.198506	5.30258	9	0.000492175	0.00153594	NA	0	0	Q55727	no	slr0645	NA	Slr0645 protein
0.902878	0.333201	2.70971	9	0.0240091	0.0396791	NA	0.0416667	0.0416667	Q55728	no	NA	dacB	Penicillin-binding protein 4
0.225636	0.283682	0.795382	9	0.44686	0.507183	NA	0	0	Q55730	no	slr0650	NA	Slr0650 protein
-0.796585	0.415275	-1.91821	9	0.0873066	0.12136	NA	0	0	Q55733	no	sll0396	NA	OmpR subfamily
-0.253483	0.251763	-1.00683	9	0.340315	0.403716	NA	0	0	Q55734	no	sll0395	NA	Sll0395 protein
1.37925	0.286655	4.81155	9	0.000958177	0.00264262	NA	0	0	Q55735	no	sll0394	NA	Sll0394 protein
1.71849	0.249359	6.89161	9	7.13339e-05	0.000337569	NA	0	0	Q55737	no	slr0416	NA	Slr0416 protein
1.9741	0.319956	6.16991	9	0.00016472	0.000660404	NA	0	0	Q55739	no	slr0418	NA	Slr0418 protein
0.789728	0.580658	1.36006	9	0.206901	0.26253	NA	0	0	P72796	no	sll1669	aroK	Shikimate kinase (SK) (EC 2.7.1.71)
-1.74605	0.408905	-4.27008	9	0.00208007	0.00499779	NA	0	0	Q55743	no	sll0382	NA	Sll0382 protein
2.78827	0.307921	9.05515	9	8.12165e-06	6.88418e-05	NA	0	0	Q55744	no	sll0381	NA	Sll0381 protein
2.68367	0.353872	7.58374	9	3.38338e-05	0.0001934	NA	0.025	0.025	Q55747	no	slr0420	NA	Slr0420 protein
1.54076	0.663023	2.32385	9	0.0452004	0.0678986	NA	0	0	Q55751	no	sll0376	NA	Sll0376 protein
0.942696	0.227286	4.14762	9	0.00249321	0.00571952	NA	0	0	Q55762	no	sll0188	NA	Sll0188 protein
-1.6976	0.24928	-6.81002	9	7.81664e-05	0.000361024	NA	0.0416667	0.0416667	Q55763	no	NA	lytB	Amidase enhancer
2.08973	0.339913	6.14783	9	0.000169164	0.000673544	NA	0	0	Q55764	no	slr0192	NA	Slr0192 protein
-0.210449	0.186495	-1.12844	9	0.288315	0.351057	NA	0	0	Q55765	no	slr0193	NA	RNA-binding protein
2.43667	0.357492	6.81601	9	7.76413e-05	0.000360631	NA	0.0178571	0.0178571	Q55770	no	sll0185	NA	Sll0185 protein
-0.0106545	0.470469	-0.0226465	9	0.982426	0.986054	NA	0.0833333	0.0833333	Q55771	no	NA	hdrB	Heterodisulfide reductase subunit B
0.672314	0.256184	2.62434	9	0.0276139	0.0445734	NA	0.00892857	0.00892857	P72797	no	slr1793	tal	Transaldolase (EC 2.2.1.2)
-2.49138	0.525378	-4.74207	8	0.00146007	0.00370255	NA	0.125	0	Q55772	no	ssl0353	NA	Ssl0353 protein
0.00718949	0.440852	0.0163082	8	0.987388	0.989101	NA	0.125	0	Q55773	no	sll0183	NA	Sll0183 protein
1.76579	0.177414	9.95293	9	3.7215e-06	4.26863e-05	NA	0	0	Q55776	no	sll0180	NA	Sll0180 protein
1.46297	0.212568	6.88234	9	7.20766e-05	0.00033923	NA	0	0	Q55780	no	slr0208	NA	Slr0208 protein
2.23359	0.374007	5.97205	9	0.000209572	0.000790805	NA	0	0	Q55782	no	slr0209	NA	Slr0209 protein
1.4358	0.182571	7.86433	9	2.53693e-05	0.000158627	NA	0.0125	0.0125	Q55788	no	slr0073	NA	Sensory transduction histidine kinase
1.14471	0.308332	3.71259	9	0.00482558	0.00998554	NA	0	0	Q55789	no	sll0088	NA	Sll0088 protein
1.56305	0.252311	6.19493	9	0.000159836	0.000647161	NA	0	0	Q55799	no	NA	gspE	General secretion pathway protein E
0.383916	0.423097	0.907394	9	0.387849	0.450539	NA	0	0	Q55807	no	slr0086	NA	Slr0086 protein
-0.212725	0.303266	-0.701446	9	0.500759	0.562461	NA	0	0	Q55808	no	NA	crtO	B-carotene ketolase
-1.04001	0.266233	-3.90641	9	0.00358429	0.00775999	NA	0.0480769	0.0480769	P20170	no	slr0738	trpE	Anthranilate synthase component 1 (AS) (ASI) (EC 4.1.3.27)
-0.259025	0.23443	-1.10491	9	0.297858	0.360511	NA	0	0	P72800	no	slr1795	msrA2	Peptide methionine sulfoxide reductase MsrA 2 (Protein-methionine-S-oxide reductase 2) (EC 1.8.4.11) (Peptide-methionine (S)-S-oxide reductase 2) (Peptide Met(O) reductase 2)
-0.215725	0.241459	-0.893421	9	0.394894	0.456275	NA	0	0	Q55809	no	NA	erg6	Delta(24)-sterol C-methyltransferase
1.87753	0.752966	2.49352	6	0.0469382	0.070144	NA	0.25	0	Q55816	no	sll0489	NA	ABC transporter
1.68473	0.598834	2.81335	9	0.020266	0.0341115	NA	0	0	Q55817	no	sll0488	NA	Sll0488 protein
-1.14665	0.252296	-4.54485	9	0.0013962	0.0035562	NA	0	0	Q55821	no	sll0484	NA	ABC transporter
0.0152115	0.2545	0.0597702	9	0.953645	0.96366	NA	0	0	Q55822	no	NA	cobW	CobW protein
1.18682	0.38763	3.06172	9	0.0135338	0.0239434	NA	0.015625	0.015625	Q55841	no	NA	abfB	Arabinofuranosidase
1.21805	0.370663	3.28613	9	0.00943639	0.0176499	NA	0	0	Q55846	no	sll0471	NA	Sll0471 protein
1.51697	0.275009	5.51609	9	0.000372361	0.0012355	NA	0	0	Q55847	no	sll0470	NA	Sll0470 protein
1.04105	0.403808	2.57807	9	0.029791	0.0477304	NA	0.0833333	0.0833333	Q55852	no	sll0596	NA	Sll0596 protein
3.49845	0.385053	9.08564	9	7.90105e-06	6.77457e-05	NA	0	0	Q55853	no	sll0595	NA	Sll0595 protein
0.629957	0.170424	3.69642	9	0.00494792	0.0101538	NA	0	0	P72804	no	slr1796	NA	Thylakoid membrane protein slr1796
0.804831	0.24155	3.33195	9	0.00877187	0.0166224	NA	0	0	Q55856	no	slr0615	NA	ABC transporter
1.41808	0.527154	2.69007	8	0.0274937	0.0444208	NA	0.125	0	Q55858	no	slr0617	NA	Slr0617 protein
-1.25523	0.35546	-3.53128	9	0.00640104	0.0127873	NA	0.025	0.025	Q55861	no	slr0619	NA	Slr0619 protein
0.96605	0.277915	3.47607	9	0.00698169	0.0138198	NA	0	0	Q55862	no	sll0588	NA	Sll0588 protein
-0.259732	0.216108	-1.20186	9	0.260086	0.320618	NA	0	0	Q55865	no	sll0585	NA	Sll0585 protein
0.466272	0.211075	2.20903	9	0.0545312	0.0799053	NA	0	0	Q55867	no	slr0624	NA	Slr0624 protein
-0.346036	0.45869	-0.754402	9	0.469886	0.530882	NA	0	0	Q55870	no	slr0626	NA	Slr0626 protein
-0.581398	0.563561	-1.03165	9	0.329161	0.392365	NA	0.0625	0.0625	Q55883	no	sll0096	NA	Sll0096 protein
1.83707	0.282518	6.50249	9	0.000111129	0.000482394	NA	0	0	Q55887	no	slr0111	NA	Slr0111 protein
3.1312	0.512048	6.11506	9	0.000176002	0.000697565	NA	0	0	Q55888	no	slr0112	NA	Slr0112 protein
1.82692	0.172631	10.5828	9	2.22872e-06	3.08811e-05	NA	0	0	P72817	no	sll1654	NA	Universal stress protein Sll1654 (USP Sll1654)
0.715387	0.135304	5.28725	9	0.000502261	0.00155899	NA	0	0	Q55890	no	slr0115	NA	OmpR subfamily
1.99979	0.180605	11.0727	9	1.52289e-06	2.24998e-05	NA	0	0	Q55895	no	NA	brkB	Serum resistance locus BrkB
-0.669856	0.236026	-2.83806	8	0.021877	0.0365038	NA	0.125	0	Q55896	no	slr0120	trmJ	tRNA (cytidine/uridine-2'-O-)-methyltransferase TrmJ (EC 2.1.1.200) (tRNA (cytidine(32)/uridine(32)-2'-O)-methyltransferase) (tRNA Cm32/Um32 methyltransferase)
-0.512856	0.263408	-1.947	9	0.0833673	0.116445	NA	0	0	Q55897	no	slr0121	NA	Slr0121 protein
-0.902855	0.220278	-4.09871	9	0.00268187	0.00608781	NA	0	0	Q55902	no	NA	fraH	Heterocyst to vegetative cell connection protein
-0.10794	0.441646	-0.244405	9	0.812398	0.846615	NA	0	0	Q55904	no	slr0300	NA	Slr0300 protein
-0.579306	0.342203	-1.69287	8	0.128936	0.171783	NA	0.125	0	Q55907	no	slr0303	NA	Slr0303 protein
1.13026	0.267428	4.22642	9	0.00221832	0.0052345	NA	0	0	Q55910	no	slr0306	NA	Slr0306 protein
-0.070957	0.237417	-0.298871	9	0.771825	0.810673	NA	0.03125	0.03125	Q55922	no	slr0315	NA	Slr0315 protein
3.05055	0.527527	5.78274	9	0.000265151	0.000948846	NA	0	0	Q55935	yes	slr0794	NA	Cation or drug efflux system protein
3.05055	0.527527	5.78274	9	0.000265151	0.000948846	NA	0	0	Q6YRW1	yes	slr6043	NA	Slr6043 protein
0.434198	0.607289	0.714979	8	0.494955	0.556302	NA	0.125	0	P72818	no	sll1653	menG	2-phytyl-1,4-naphtoquinone methyltransferase (EC 2.1.1.329) (Demethylphylloquinone methyltransferase)
0.949898	0.303758	3.12716	9	0.0121773	0.0218335	NA	0	0	Q55950	no	sll0783	NA	Sll0783 protein
-0.193542	0.178484	-1.08436	9	0.306396	0.369552	NA	0.0277778	0.0277778	Q55953	no	sll0781	NA	Sll0781 protein
-0.853087	0.227666	-3.7471	9	0.00457506	0.00952405	NA	0	0	Q55959	no	slr0697	NA	Slr0697 protein
-0.254244	0.376267	-0.675702	9	0.516214	0.576456	NA	0	0	Q55960	no	slr0698	NA	Slr0698 protein
1.99458	0.254235	7.84541	9	2.58603e-05	0.000159964	NA	0	0	Q55961	no	slr0699	NA	Slr0699 protein
-1.14942	0.192725	-5.96404	9	0.000211647	0.000793445	NA	0.03125	0.03125	Q55972	no	slr0708	NA	Slr0708 protein
2.83126	0.526252	5.38005	9	0.000444464	0.00142822	NA	0	0	Q55980	no	sll0662	NA	Ferredoxin
0.9865	0.538146	1.83315	9	0.0999946	0.137891	NA	0.0833333	0.0833333	Q55987	no	slr0765	NA	Slr0765 protein
2.82612	0.972348	2.90649	8	0.0196947	0.0333761	NA	0.125	0	Q55990	no	sll0743	NA	Sll0743 protein
-1.48076	0.477202	-3.103	9	0.0126609	0.0226303	NA	0	0	Q55991	no	sll0742	NA	Sll0742 protein
-0.850457	0.184884	-4.59995	9	0.00129061	0.00333632	NA	0.0178571	0.0178571	P72827	no	slr1295	futA1	Iron uptake protein A1
0.786842	0.258304	3.04619	9	0.0138782	0.0244776	NA	0	0	Q55992	no	sll0740	NA	Sll0740 protein
-0.389341	0.429424	-0.906659	9	0.388217	0.450665	NA	0	0	Q57473	no	sll0318	NA	Sll0318 protein
-0.198205	0.355164	-0.558067	9	0.590409	0.648028	NA	0	0	Q59991	no	slr0042	NA	Slr0042 protein
1.37383	0.555804	2.47179	9	0.0354661	0.0555904	NA	0	0	Q59991	yes	slr0042	NA	Slr0042 protein
1.37383	0.555804	2.47179	9	0.0354661	0.0555904	NA	0	0	P15730	yes	sll0772	NA	Uncharacterized protein sll0772
2.1551	0.324164	6.64817	9	9.39348e-05	0.000420401	NA	0	0	Q59997	no	slr0797	NA	Cation-transporting ATPase E1-E2 ATPase
0.0127745	0.274663	0.0465097	9	0.96392	0.970796	NA	0.0833333	0.0833333	Q59999	no	sll0672	NA	Cation-transporting ATPase E1-E2 ATPase
0.488423	0.2299	2.1245	9	0.0625784	0.0902463	NA	0	0	Q6YRP4	no	slr6110	NA	Slr6110 protein
2.70206	0.261713	10.3245	9	2.74131e-06	3.47221e-05	NA	0	0	Q6YRQ3	no	slr6101	NA	Slr6101 protein
-1.13437	0.237905	-4.76818	9	0.00101796	0.00276429	NA	0	0	Q6YRQ4	no	slr6100	NA	Slr6100 protein
-0.174576	0.54794	-0.318604	9	0.757297	0.798224	NA	0	0	Q6YRQ7	no	slr6097	NA	Type I site-specific deoxyribonuclease
2.16789	0.837996	2.58699	9	0.0293581	0.0470817	NA	0	0	P72830	no	sll1196	pfkA1	ATP-dependent 6-phosphofructokinase 1 (ATP-PFK 1) (Phosphofructokinase 1) (EC 2.7.1.11) (Phosphohexokinase 1)
1.34007	0.409366	3.27353	9	0.0096282	0.0178958	NA	0	0	Q6YRQ8	no	slr6096	NA	Slr6096 protein
-0.372858	0.377429	-0.987888	8	0.352141	0.416035	NA	0.125	0	Q6YRQ9	no	slr6095	NA	Site-specific DNA-methyltransferase (adenine-specific) (EC 2.1.1.72)
-1.72883	0.189102	-9.1423	9	7.50841e-06	6.56796e-05	NA	0.0625	0.0625	Q6YRR1	no	sll6093	NA	ParA family chromosome partitioning protein
1.12416	0.461084	2.43808	9	0.0374823	0.0582237	NA	0.0625	0.0625	Q6YRR4	no	slr6090	NA	Slr6090 protein
2.0644	0.234602	8.79956	9	1.02615e-05	8.00585e-05	NA	0.0416667	0.0416667	Q6YRS2	no	ssl6023 ssl6082	NA	Ssl6023 protein (Ssl6082 protein)
1.43455	0.322697	4.44549	9	0.00161066	0.00402548	NA	0	0	Q6YRT1	no	slr6014 slr6073	NA	Slr6014 protein (Slr6073 protein)
-0.473978	0.344061	-1.3776	9	0.201613	0.256572	NA	0	0	Q6YRT2	no	slr6013 slr6072	NA	Slr6013 protein (Slr6072 protein)
1.72644	0.231876	7.44554	9	3.91051e-05	0.000217083	NA	0.025	0.025	Q6YRT3	no	slr6012 slr6071	NA	Slr6012 protein (Slr6071 protein)
0.356404	0.614722	0.57978	8	0.578021	0.636853	NA	0.125	0	Q6YRT4	no	slr6011 slr6070	NA	Slr6011 protein (Slr6070 protein)
1.19746	0.317712	3.76902	9	0.00442309	0.00928582	NA	0	0	Q6YRT4	yes	slr6011 slr6070	NA	Slr6011 protein (Slr6070 protein)
1.19746	0.317712	3.76902	9	0.00442309	0.00928582	NA	0	0	Q6ZEP6	yes	sll5084	NA	Sll5084 protein
-4.0455	0.218666	-18.5008	9	1.80315e-08	2.23075e-06	NA	0.0416667	0.0416667	P72848	no	sll1185	hemF	Oxygen-dependent coproporphyrinogen-III oxidase (CPO) (Coprogen oxidase) (Coproporphyrinogenase) (EC 1.3.3.3)
0.576831	0.589875	0.977887	8	0.356771	0.420932	NA	0.125	0	Q6YRU4	no	sll6060	NA	Sll6060 protein
2.28997	0.182216	12.5673	9	5.19012e-07	1.10967e-05	NA	0	0	Q6YRU8	no	slr6056	NA	Slr6056 protein
1.29453	0.596603	2.16983	9	0.0581292	0.0848186	NA	0	0	Q6YRU9	no	sll6055	NA	Sll6055 protein
3.87325	0.480556	8.05993	9	2.08525e-05	0.000136289	NA	0.0416667	0.0416667	Q6YRV6	no	ssr6048	NA	Ssr6048 protein
3.28676	0.352847	9.31496	9	6.43842e-06	5.86913e-05	NA	0	0	Q6YRW0	no	slr6044	NA	Slr6044 protein
2.8583	0.289806	9.86281	9	4.01377e-06	4.54369e-05	NA	0	0	Q6YRW1	no	slr6043	NA	Slr6043 protein
4.00047	0.277814	14.3998	9	1.6075e-07	6.18709e-06	NA	0.00961538	0.00961538	Q6YRW2	no	slr6042	NA	Slr6042 protein
3.2549	0.392498	8.29277	8	3.36827e-05	0.000193174	NA	0.1875	0.0625	Q6YRW3	yes	slr6041	NA	Two-component sensor histidine kinase
3.2549	0.392498	8.29277	8	3.36827e-05	0.000193174	NA	0.1875	0.0625	Q55941	yes	sll0790	NA	Sensory transduction histidine kinase
4.16029	0.527161	7.89187	9	2.46729e-05	0.000154832	NA	0	0	Q6YRW5	yes	slr6039	NA	Slr6039 protein
4.16029	0.527161	7.89187	9	2.46729e-05	0.000154832	NA	0	0	Q55943	yes	sll0788	NA	Sll0788 protein
2.04489	1.59794	1.27971	8	0.236511	0.294662	NA	0	0	Q6YRW9	no	ssl6035	NA	Ssl6035 protein
-2.82823	0.176944	-15.9838	9	6.48984e-08	3.876e-06	NA	0.03125	0.03125	P72849	no	sll1184	pbsA1	Heme oxygenase 1 (EC 1.14.14.18)
3.33324	0.210243	15.8543	9	6.96694e-08	4.02224e-06	NA	0	0	Q6YRW9	yes	ssl6035	NA	Ssl6035 protein
3.33324	0.210243	15.8543	9	6.96694e-08	4.02224e-06	NA	0	0	Q6ZEM4	yes	ssr5106	NA	Ssr5106 protein
-0.426146	0.169013	-2.52139	9	0.0326942	0.0518557	NA	0	0	Q6ZE43	no	sll8049	NA	Type I site-specific deoxyribonuclease (EC 3.1.21.3)
-0.320278	0.264327	-1.21167	9	0.256488	0.31686	NA	0	0	Q6ZE62	no	slr8030	NA	Slr8030 protein
3.51241	0.672479	5.22307	7	0.00122169	0.00319149	NA	0.125	0	Q6ZE64	no	ssl8028	NA	Ssl8028 protein
-0.21523	0.291943	-0.737232	9	0.479759	0.540626	NA	0.0625	0.0625	Q6ZE69	no	slr8023	NA	Carboxylic ester hydrolase (EC 3.1.1.-)
1.89973	0.475557	3.99474	9	0.00313521	0.00694397	NA	0	0	Q6ZE76	no	slr8016	NA	Plasmid partitioning protein
1.80125	0.459251	3.92215	9	0.00349951	0.00764333	NA	0	0	Q6ZE79	no	ssr8013	NA	Ssr8013 protein
0.414209	0.444061	0.932776	9	0.375282	0.438227	NA	0	0	Q6ZE80	no	sll8012	NA	Uncharacterized protein
2.47962	0.299657	8.27488	9	1.68821e-05	0.000116493	NA	0	0	Q6ZE84	no	ssl8008	NA	Ssl8008 protein
1.14832	0.228965	5.01526	9	0.000723753	0.00209622	NA	0	0	Q6ZE85	no	sll8007	NA	Uncharacterized protein
-1.68434	0.347959	-4.84064	9	0.000920203	0.00256237	NA	0	0	P72851	no	ssr1604	rpmB	50S ribosomal protein L28
3.88583	0.287064	13.5364	9	2.74228e-07	8.85183e-06	NA	0	0	Q6ZE89	no	ssl8003	NA	Uncharacterized protein
1.53278	0.245233	6.2503	9	0.000149581	0.00061392	NA	0	0	Q6ZEA4	no	slr7094	NA	Slr7094 protein
0.267045	0.166987	1.5992	9	0.14424	0.190706	NA	0.0416667	0.0416667	Q6ZEA8	no	sll7090	NA	DUF3692 domain-containing protein
-1.07865	0.602214	-1.79114	9	0.106879	0.145989	NA	0.0625	0.0625	Q6ZEA9	no	sll7089	NA	Uncharacterized protein
2.48197	0.212651	11.6715	9	9.74987e-07	1.70323e-05	NA	0	0	Q6ZEB2	no	sll7086	NA	Uncharacterized protein
1.28937	0.800996	1.6097	9	0.141923	0.187929	NA	0	0	Q6ZEB3	no	sll7085	NA	Uncharacterized protein
-0.835959	0.336888	-2.48142	9	0.0349101	0.0549177	NA	0	0	Q6ZEC1	no	sll7077	NA	Sll7077 protein
2.26017	0.657736	3.43628	9	0.00743404	0.0145653	NA	0	0	Q6ZEC3	no	sll7075	NA	Uncharacterized protein
4.26893	0.378967	11.2647	9	1.31707e-06	2.10155e-05	NA	0	0	Q6ZEC5	no	slr7073	NA	Slr7073 protein
-0.0147485	0.576071	-0.0256018	8	0.980202	0.984751	NA	0.125	0	Q6ZEE4	no	slr7054	NA	Uncharacterized protein
-1.67306	0.175794	-9.51718	9	5.39361e-06	5.35856e-05	NA	0.0113636	0.0113636	P72854	no	slr0963	sir	Sulfite reductase [ferredoxin] (EC 1.8.7.1)
1.07543	0.0778266	13.8183	9	2.29571e-07	7.64649e-06	NA	0.0833333	0.0833333	Q6ZEF5	no	sll7043	NA	Uncharacterized protein
3.95766	0.441314	8.96789	9	8.79131e-06	7.14861e-05	NA	0	0	Q6ZEG0	no	ssl7038	NA	Ssl7038 protein
0.245802	0.208367	1.17965	9	0.268379	0.330137	NA	0	0	Q6ZEG4	no	sll7034	NA	Sll7034 protein
3.1179	0.302811	10.2965	9	2.8042e-06	3.47221e-05	NA	0	0	Q6ZEG7	no	sll7031	NA	Sll7031 protein
2.48834	0.754664	3.29728	8	0.010903	0.0197738	NA	0.125	0	Q6ZEH4	no	slr7024	NA	Slr7024 protein
0.0567669	0.32959	0.172235	9	0.867064	0.896035	NA	0	0	Q6ZEI6	no	slr7012	NA	Slr7012 protein
-0.286755	0.627725	-0.456815	9	0.658629	0.712076	NA	0	0	Q6ZEI7	no	slr7011	NA	Uncharacterized protein
3.37095	0.226971	14.8519	9	1.22961e-07	5.33514e-06	NA	0	0	Q6ZEJ4	no	ssl7004	NA	Ssl7004 protein
3.31332	0.36213	9.14953	9	7.45988e-06	6.55863e-05	NA	0	0	Q6ZEK2	no	sll5128	NA	Uncharacterized protein
1.62396	0.291657	5.56805	9	0.000348254	0.0011827	NA	0	0	Q6ZEK4	no	slr5126	NA	Uncharacterized protein
0.60749	0.360233	1.68638	9	0.126	0.168259	NA	0	0	P20804	no	ssl2084	acpP	Acyl carrier protein (ACP)
0.987283	0.266111	3.71005	9	0.00484464	0.00998918	NA	0	0	P72856	no	slr0965	dnaN	Beta sliding clamp (Beta clamp) (Sliding clamp) (Beta-clamp processivity factor) (DNA polymerase III beta sliding clamp subunit) (DNA polymerase III subunit beta)
2.89335	0.275117	10.5168	9	2.34878e-06	3.18404e-05	NA	0	0	Q6ZEK6	no	slr5124	NA	Slr5124 protein
1.92237	0.402472	4.77642	9	0.0010063	0.00274474	NA	0	0	Q6ZEK6	yes	slr5124	NA	Slr5124 protein
1.92237	0.402472	4.77642	9	0.0010063	0.00274474	NA	0	0	Q6ZEP8	yes	slr5082	NA	Slr5082 protein
1.92237	0.402472	4.77642	9	0.0010063	0.00274474	NA	0	0	P72822	yes	sll1201	NA	Sll1201 protein
1.92237	0.402472	4.77642	9	0.0010063	0.00274474	NA	0	0	Q6ZEL1	yes	slr5119	NA	Slr5119 protein
1.92237	0.402472	4.77642	9	0.0010063	0.00274474	NA	0	0	Q6YRS8	yes	sll6017 sll6076	NA	Sll6017 protein (Sll6076 protein)
1.92237	0.402472	4.77642	9	0.0010063	0.00274474	NA	0	0	Q6ZEQ3	yes	slr5077	NA	Slr5077 protein
3.64315	0.312455	11.6598	9	9.83389e-07	1.70323e-05	NA	0	0	Q6ZEK6	yes	slr5124	NA	Slr5124 protein
3.64315	0.312455	11.6598	9	9.83389e-07	1.70323e-05	NA	0	0	Q6ZEP8	yes	slr5082	NA	Slr5082 protein
3.64315	0.312455	11.6598	9	9.83389e-07	1.70323e-05	NA	0	0	P73620	yes	sll1774	NA	Sll1774 protein
3.64315	0.312455	11.6598	9	9.83389e-07	1.70323e-05	NA	0	0	Q6YRS8	yes	sll6017 sll6076	NA	Sll6017 protein (Sll6076 protein)
3.64315	0.312455	11.6598	9	9.83389e-07	1.70323e-05	NA	0	0	Q6ZEL2	yes	slr5118	NA	Slr5118 protein
1.36826	0.357148	3.83106	9	0.00402117	0.00853512	NA	0	0	Q6ZEL3	no	ssr5117	NA	Ssr5117 protein
2.55387	0.380119	6.71862	9	8.66812e-05	0.000395436	NA	0	0	Q6ZEL7	no	ssl5113	NA	Uncharacterized protein
0.922004	0.573475	1.60775	8	0.146557	0.193326	NA	0	0	Q6ZEL9	no	slr5111	NA	Uncharacterized protein
1.39603	0.233349	5.98259	9	0.000206872	0.000785752	NA	0	0	Q6ZEM0	no	slr5110	NA	Uncharacterized protein
-0.604229	0.225793	-2.67603	9	0.0253704	0.0415719	NA	0	0	Q6ZEM5	yes	slr5105	NA	Plasmid partitioning protein
-0.604229	0.225793	-2.67603	9	0.0253704	0.0415719	NA	0	0	Q6YRW8	yes	sll6036	NA	ParA family chromosome partitioning protein
1.91503	0.584273	3.27763	9	0.00956545	0.0178144	NA	0	0	Q6ZEN1	yes	ssl5099	NA	Ssl5099 protein
1.91503	0.584273	3.27763	9	0.00956545	0.0178144	NA	0	0	Q6YRW6	yes	slr6038	NA	Slr6038 protein
1.91503	0.584273	3.27763	9	0.00956545	0.0178144	NA	0	0	Q6ZER6	yes	ssl5064	NA	Ssl5064 protein
1.91503	0.584273	3.27763	9	0.00956545	0.0178144	NA	0	0	Q6YRR0	yes	slr6094	NA	Slr6094 protein
3.01743	0.14792	20.3991	9	7.627e-09	1.88714e-06	NA	0	0	Q6ZEN5	no	ssl5095	NA	Antitoxin
1.07645	0.217379	4.95196	9	0.000789177	0.00227052	NA	0	0	P72861	no	sll0936	NA	Uncharacterized protein sll0936
1.62568	0.304373	5.34109	9	0.000467799	0.00148122	NA	0	0	Q6ZEP2	no	slr5088	NA	Slr5088 protein
-0.533033	1.3974	-0.381446	9	0.711722	0.757188	NA	0	0	Q6ZEP3	no	slr5087	NA	Slr5087 protein
-0.382476	0.285175	-1.34119	9	0.212719	0.268535	NA	0	0	Q6ZEQ0	no	sll5080	NA	Non-heme chloroperoxidase
1.79132	0.247648	7.23331	9	4.9036e-05	0.000252671	NA	0.05	0.05	Q6ZEQ1	no	sll5079	NA	Sll5079 protein
-0.363668	0.281612	-1.29138	9	0.228751	0.286269	NA	0.0625	0.0625	Q6ZEQ5	no	sll5075	NA	Sll5075 protein
-1.25572	0.313177	-4.00962	9	0.00306564	0.0068073	NA	0	0	Q6ZEQ6	yes	ssr5074	NA	Uncharacterized protein
-1.25572	0.313177	-4.00962	9	0.00306564	0.0068073	NA	0	0	P72662	yes	NA	cysM	Cysteine synthase
1.39319	0.193378	7.20449	9	5.05856e-05	0.000256934	NA	0	0	Q6ZER4	no	sll5066	NA	Sll5066 protein
1.97629	0.271902	7.26838	9	4.72206e-05	0.000246344	NA	0	0	Q6ZER5	no	ssl5065	NA	Uncharacterized protein
1.88745	0.408084	4.62516	9	0.00124519	0.00323825	NA	0	0	Q6ZES1	no	sll5059	NA	Two-component response regulator
-0.456167	0.386647	-1.1798	9	0.268323	0.330137	NA	0	0	Q6ZES2	no	slr5058	NA	Slr5058 protein
-0.28475	0.295127	-0.964839	9	0.359833	0.423678	NA	0	0	P72866	no	ssl1784	rpsO	30S ribosomal protein S15
3.71087	0.523809	7.08439	9	5.76445e-05	0.000283637	NA	0	0	Q6ZES9	no	slr5051	NA	Uncharacterized protein
2.71748	0.607941	4.46996	9	0.00155475	0.00391398	NA	0	0	Q6ZET2	no	sll5048	NA	Sll5048 protein
-0.407972	0.406097	-1.00462	8	0.344497	0.408118	NA	0.125	0	Q6ZET6	no	sll5044	NA	Uncharacterized protein
1.71349	0.253504	6.75923	9	8.27788e-05	0.000380299	NA	0	0	Q6ZET8	no	sll5042	NA	Sll5042 protein
-1.29995	0.143736	-9.04398	9	8.20412e-06	6.88932e-05	NA	0	0	Q6ZET9	no	sll5041	NA	Mutator family transposase
1.16909	0.249644	4.68304	9	0.00114727	0.00302638	NA	0	0	Q6ZEU6	no	sll5034	NA	Sll5034 protein
0.805909	0.27147	2.96868	9	0.015736	0.0273368	NA	0.025	0.025	Q6ZEU7	no	sll5033	NA	Sll5033 protein
-0.564888	0.366819	-1.53996	9	0.157955	0.20663	NA	0	0	Q6ZEV7	no	slr5023	NA	Slr5023 protein
-1.05032	0.37014	-2.83764	9	0.0194779	0.0331067	NA	0	0	Q6ZEV8	no	slr5022	NA	Cysteine desulfurase (EC 2.8.1.7)
-0.46642	0.712458	-0.654663	8	0.531052	0.59112	NA	0.125	0	Q6ZEW2	no	slr5018	NA	Slr5018 protein
-1.72246	0.279826	-6.15546	9	0.000167613	0.000668905	NA	0	0	P72870	no	sll0928	apcD	Allophycocyanin subunit alpha-B
3.3158	0.38627	8.58416	9	1.25513e-05	9.25059e-05	NA	0	0	Q6ZEX1	no	ssr5009	NA	Uncharacterized protein
-0.03708	0.193549	-0.19158	9	0.852324	0.882456	NA	0	0	Q79EE5	no	slr1588	NA	Regulatory components of sensory transduction system
2.44689	0.339546	7.20635	9	5.04844e-05	0.000256934	NA	0	0	Q79F24	no	sll0614	NA	Sll0614 protein
-1.16061	0.167154	-6.94338	9	6.73389e-05	0.000323975	NA	0.025	0.025	P72871	no	sll0927	metK	S-adenosylmethionine synthase (AdoMet synthase) (EC 2.5.1.6) (MAT) (Methionine adenosyltransferase)
3.9745	0.478062	8.31376	9	1.62568e-05	0.000112627	NA	0	0	P72873	no	sll0925	NA	Uncharacterized protein sll0925
1.6069	0.298425	5.38459	9	0.00044183	0.0014224	NA	0	0	P72874	no	slr0974	infC	Translation initiation factor IF-3
3.02316	0.168146	17.9794	9	2.31792e-08	2.36155e-06	NA	0	0	P72913	no	ssr1765	NA	UPF0150 protein ssr1765
1.14201	0.148815	7.67403	9	3.0813e-05	0.000180909	NA	0	0	P72925	no	ssl1972	NA	UPF0367 protein ssl1972
2.06143	0.299276	6.88806	9	7.16174e-05	0.000337987	NA	0.0267857	0.0267857	P72929	no	sll1021	NA	Flotillin family inner membrane protein sll1021
-2.50916	0.572428	-4.38336	9	0.00176247	0.00437336	NA	0	0	P21697	no	sll0199	petE	Plastocyanin
-1.83764	0.190389	-9.65202	9	4.80126e-06	4.97951e-05	NA	0.0833333	0.0833333	P72933	no	sll1019	gloB	Hydroxyacylglutathione hydrolase (EC 3.1.2.6) (Glyoxalase II) (Glx II)
-0.447172	0.252813	-1.76879	9	0.110718	0.150752	NA	0.025	0.025	P72934	no	sll1018	pyrC'	Probable dihydroorotase-like protein (Aspartate carbamoyltransferase 42 kDa non-catalytic chain)
0.857484	0.25683	3.33872	9	0.00867777	0.0165164	NA	0	0	P72940	no	slr0676	cysC	Probable adenylyl-sulfate kinase (EC 2.7.1.25) (APS kinase) (ATP adenosine-5'-phosphosulfate 3'-phosphotransferase) (Adenosine-5'-phosphosulfate kinase)
0.0517797	0.339029	0.152729	9	0.881981	0.908199	NA	0.0416667	0.0416667	P72941	no	slr0677	NA	Putative biopolymer transport protein ExbB-like 2
1.27355	0.359442	3.54314	9	0.00628313	0.0125663	NA	0	0	P72942	no	slr0678	NA	Putative biopolymer transport protein ExbD
0.186897	0.427441	0.437247	9	0.672236	0.724075	NA	0.0625	0.0625	P72946	no	slr0682	NA	Histidinol dehydrogenase homolog (EC 1.1.-.-)
-0.187081	0.327926	-0.570499	9	0.582301	0.640713	NA	0	0	P72955	no	sll0643	ureG	Urease accessory protein UreG
-0.899652	0.382283	-2.35336	9	0.0430671	0.065203	NA	0	0	P72958	no	sll0640	NA	Uncharacterized transporter sll0640
-0.458114	0.397926	-1.15126	9	0.279293	0.341621	NA	0.0833333	0.0833333	P72965	no	sll0635	thiE	Thiamine-phosphate synthase (TP synthase) (TPS) (EC 2.5.1.3) (Thiamine-phosphate pyrophosphorylase) (TMP pyrophosphorylase) (TMP-PPase)
-1.50345	0.258941	-5.80612	9	0.000257492	0.000927185	NA	0.0416667	0.0416667	P72966	no	sll0634	btpA	Photosystem I biogenesis protein BtpA
-0.165413	0.287248	-0.575854	9	0.578827	0.637335	NA	0.00543478	0.00543478	P22034	no	sll0416	groEL2	Chaperonin GroEL 2 (EC 5.6.1.7) (60 kDa chaperonin 2) (Chaperonin-60 2) (Cpn60 2)
0.875121	0.572406	1.52885	9	0.160655	0.209529	NA	0.0625	0.0625	P72979	no	sll1512	NA	Uncharacterized HTH-type transcriptional regulator sll1512
0.475613	0.318525	1.49317	9	0.169594	0.219371	NA	0	0	P72986	no	smr0005	psaM	Photosystem I reaction center subunit XII (PSI-M)
-0.19728	0.243311	-0.810814	9	0.438387	0.499202	NA	0.0416667	0.0416667	P72988	no	sll1508	lpxC	UDP-3-O-acyl-N-acetylglucosamine deacetylase (UDP-3-O-acyl-GlcNAc deacetylase) (EC 3.5.1.108) (UDP-3-O-[R-3-hydroxymyristoyl]-N-acetylglucosamine deacetylase)
0.114204	0.208586	0.547514	9	0.59734	0.654805	NA	0.0147059	0.0147059	P72991	no	slr1604	ftsH3	ATP-dependent zinc metalloprotease FtsH 3 (EC 3.4.24.-)
2.11751	0.41398	5.11501	9	0.000632219	0.00187501	NA	0	0	P73014	no	ssr1736	rpmF	50S ribosomal protein L32
-1.58247	0.246223	-6.42697	9	0.00012137	0.000519592	NA	0.0178571	0.0178571	P73016	no	slr1051	fabI	Enoyl-[acyl-carrier-protein] reductase [NADH] FabI (ENR) (EC 1.3.1.9) (NADH-dependent enoyl-ACP reductase)
-0.166656	0.173564	-0.960199	9	0.36204	0.425409	NA	0	0	P73033	no	slr1755	gpsA	Glycerol-3-phosphate dehydrogenase [NAD(P)+] (EC 1.1.1.94) (NAD(P)H-dependent glycerol-3-phosphate dehydrogenase)
-1.94662	0.246507	-7.8968	9	2.45507e-05	0.000154625	NA	0.0416667	0.0416667	P73053	no	sll1635	thyX	Flavin-dependent thymidylate synthase (FDTS) (EC 2.1.1.148) (FAD-dependent thymidylate synthase) (Thymidylate synthase ThyX) (TS) (TSase)
1.27372	0.321501	3.96181	9	0.00329523	0.00726126	NA	0.0416667	0.0416667	P73055	no	ssr3122	NA	Uncharacterized protein ssr3122
0.884329	0.379207	2.33205	9	0.0445972	0.0671088	NA	0	0	P73056	no	slr1846	NA	Uncharacterized monothiol glutaredoxin ycf64-like
0.25002	0.229207	1.09081	9	0.303699	0.366555	NA	0	0	P09190	no	ssr3451	psbE	Cytochrome b559 subunit alpha (PSII reaction center subunit V)
-1.78638	0.371074	-4.81408	9	0.000954805	0.00263752	NA	0.0625	0.0625	P22034	yes	sll0416	groEL2	Chaperonin GroEL 2 (EC 5.6.1.7) (60 kDa chaperonin 2) (Chaperonin-60 2) (Cpn60 2)
-1.78638	0.371074	-4.81408	9	0.000954805	0.00263752	NA	0.0625	0.0625	Q05972	yes	slr2076	groEL1	Chaperonin GroEL 1 (EC 5.6.1.7) (60 kDa chaperonin 1) (Chaperonin-60 1) (Cpn60 1)
0.640903	0.276528	2.31768	9	0.0456592	0.0684691	NA	0	0	P73057	no	slr1847	NA	Nucleoid-associated protein slr1847
-0.948858	0.183977	-5.15748	9	0.000597109	0.00179013	NA	0	0	P73058	no	slr1848	hisD	Histidinol dehydrogenase (HDH) (EC 1.1.1.23)
0.553991	0.142312	3.89279	9	0.00365937	0.00788312	NA	0.015625	0.015625	P73061	no	sll1750	ureC	Urease subunit alpha (EC 3.5.1.5) (Urea amidohydrolase subunit alpha)
-0.378868	0.16801	-2.25503	9	0.0505854	0.0749478	NA	0.03125	0.03125	P73067	no	sll1945	dxs	1-deoxy-D-xylulose-5-phosphate synthase (EC 2.2.1.7) (1-deoxyxylulose-5-phosphate synthase) (DXP synthase) (DXPS)
1.39774	0.282784	4.94277	9	0.00079919	0.00229172	NA	0.0416667	0.0416667	P73068	no	slr2033	rub	Rubredoxin (Rd)
0.973387	0.201241	4.83692	9	0.00092497	0.00256739	NA	0	0	P73069	no	slr2034	NA	Ycf48-like protein
0.611584	0.410101	1.4913	9	0.170076	0.219829	NA	0	0	P73071	no	slr2035	proB	Glutamate 5-kinase (EC 2.7.2.11) (Gamma-glutamyl kinase) (GK)
-0.537971	0.330861	-1.62597	8	0.142609	0.188693	NA	0.125	0	P73077	no	sll1941	parC	DNA topoisomerase 4 subunit A (EC 5.6.2.2) (Topoisomerase IV subunit A)
-0.149683	0.675395	-0.221623	8	0.83016	0.861496	NA	0.125	0	P73090	no	slr2047	NA	PhoH-like protein
-0.812802	0.206413	-3.93775	9	0.00341762	0.00748333	NA	0	0	P73092	no	slr2049	cpcS2	Chromophore lyase CpcS/CpeS 2 (EC 4.-.-.-)
-0.230144	0.478394	-0.481077	9	0.641942	0.696207	NA	0	0	P22040	no	sll0415	NA	Uncharacterized ABC transporter ATP-binding protein sll0415
-3.10358	0.224327	-13.8351	9	2.2718e-07	7.64649e-06	NA	0.0208333	0.0208333	P73093	no	slr2051	cpcG	Phycobilisome rod-core linker polypeptide CpcG
0.713037	0.215282	3.31211	9	0.00905338	0.0170876	NA	0	0	P73097	no	sll1933	dnaJ2	Chaperone protein DnaJ 2
-0.268616	0.371918	-0.722246	9	0.488484	0.5501	NA	0.0208333	0.0208333	P73098	no	sll1932	dnaK3	Chaperone protein dnaK3 (HSP70-3) (Heat shock 70 kDa protein 3) (Heat shock protein 70-3)
0.530765	0.274746	1.93184	9	0.0854198	0.118929	NA	0	0	P73098	yes	sll1932	dnaK3	Chaperone protein dnaK3 (HSP70-3) (Heat shock 70 kDa protein 3) (Heat shock protein 70-3)
0.530765	0.274746	1.93184	9	0.0854198	0.118929	NA	0	0	Q55154	yes	sll0058	dnaK1	Chaperone protein dnaK1 (HSP70-1) (Heat shock 70 kDa protein 1) (Heat shock protein 70-1)
1.70969	0.509849	3.35332	9	0.00847869	0.0161679	NA	0.03125	0.03125	P73123	no	sll0998	rbcR	Probable RuBisCO transcriptional regulator
1.17574	0.180793	6.50322	9	0.000111034	0.000482394	NA	0	0	P73126	no	sll0997	NA	Probable thylakoid lumen protein sll0997
-2.39125	0.139487	-17.1432	9	3.51918e-08	2.6501e-06	NA	0.0384615	0.0384615	P73133	no	slr1022	argD	Acetylornithine aminotransferase (ACOAT) (EC 2.6.1.11)
-0.909877	0.136086	-6.68605	9	8.99557e-05	0.000405738	NA	0	0	P73138	no	sll0990	frmA	S-(hydroxymethyl)glutathione dehydrogenase (EC 1.1.1.284) (Alcohol dehydrogenase class-3) (EC 1.1.1.1) (Alcohol dehydrogenase class-III) (Glutathione-dependent formaldehyde dehydrogenase) (FALDH) (FDH) (GSH-FDH) (EC 1.1.1.-)
-0.353655	0.281755	-1.25519	9	0.241021	0.299461	NA	0.0625	0.0625	P73141	no	slr1031	tyrS	Tyrosine--tRNA ligase (EC 6.1.1.1) (Tyrosyl-tRNA synthetase) (TyrRS)
0.510537	0.238626	2.13948	9	0.0610727	0.088443	NA	0	0	P73145	no	slr1034	NA	Thylakoid-associated single-stranded DNA-binding protein slr1034 (Thylakoid-associated SSB)
0.355749	0.171968	2.0687	9	0.0685084	0.0979823	NA	0	0	P22358	no	sll0170	dnaK2	Chaperone protein DnaK2 (HSP70-2) (Heat shock 70 kDa protein 2) (Heat shock protein 70-2)
3.70564	0.251703	14.7223	9	1.32677e-07	5.47133e-06	NA	0.0178571	0.0178571	P73152	no	sll0982	NA	Uncharacterized thylakoid-associated protein sll0982
1.56573	0.399955	3.91477	9	0.00353901	0.0076908	NA	0	0	P73157	no	slr1377	lepB2	Probable signal peptidase I-2 (SPase I-2) (EC 3.4.21.89) (Leader peptidase I-2)
0.42017	0.196104	2.14258	9	0.0607656	0.088072	NA	0	0	P73163	no	sll1298	NA	Putative carboxymethylenebutenolidase (EC 3.1.1.45) (Dienelactone hydrolase) (DLH)
2.03448	0.201631	10.0901	9	3.32061e-06	3.85992e-05	NA	0	0	P73177	no	sll1290	NA	Uncharacterized ribonuclease sll1290 (EC 3.1.-.-)
0.614449	0.163913	3.74862	9	0.00456437	0.00951323	NA	0	0	P73179	no	slr1390	ftsH1	ATP-dependent zinc metalloprotease FtsH 1 (EC 3.4.24.-)
-1.50294	0.11471	-13.1021	9	3.63053e-07	9.82511e-06	NA	0.0192308	0.0192308	P73201	no	slr1703	serS	Serine--tRNA ligase (EC 6.1.1.11) (Seryl-tRNA synthetase) (SerRS) (Seryl-tRNA(Ser/Sec) synthetase)
-0.449864	0.181595	-2.47729	9	0.0351475	0.0552409	NA	0	0	P73202	no	ssl3093	cpcD	Phycobilisome 8.9 kDa linker polypeptide, phycocyanin-associated, rod (L-8.9/R) (Rod-capping linker protein)
-2.41862	0.218381	-11.0752	9	1.52001e-06	2.24998e-05	NA	0	0	P73203	no	sll1580	cpcC1	Phycobilisome 32.1 kDa linker polypeptide, phycocyanin-associated, rod 1
-3.16118	0.250301	-12.6295	9	4.97553e-07	1.098e-05	NA	0	0	P73204	no	sll1579	cpcC2	Phycobilisome 32.1 kDa linker polypeptide, phycocyanin-associated, rod 2 (LR30)
0.0312384	0.266378	0.117271	9	0.909221	0.929068	NA	0.0625	0.0625	P73241	no	sll1920	pacS	Probable copper-transporting ATPase PacS (EC 7.2.2.8)
0.398669	0.718309	0.555011	9	0.592412	0.649814	NA	0.0125	0.0125	P23349	no	sll1746	rplL	50S ribosomal protein L7/L12
-0.608579	0.164526	-3.69898	9	0.00492837	0.0101377	NA	0	0	P73242	no	slr2023	fabD	Malonyl CoA-acyl carrier protein transacylase (MCT) (EC 2.3.1.39)
-0.398144	0.809912	-0.491589	9	0.634776	0.690165	NA	0.0340909	0.0340909	P73257	no	slr1133	argH	Argininosuccinate lyase (ASAL) (EC 4.3.2.1) (Arginosuccinase)
1.52078	0.195785	7.7676	9	2.79913e-05	0.000169514	NA	0	0	P73263	no	slr1139	NA	Thioredoxin-like protein slr1139
-1.01953	0.617965	-1.64982	9	0.133377	0.177427	NA	0.0625	0.0625	P73270	no	sll1077	speB2	Probable agmatinase 2 (EC 3.5.3.11) (Agmatine ureohydrolase 2) (AUH 2)
-0.177259	0.211642	-0.837545	9	0.423969	0.484057	NA	0.0555556	0.0555556	P73274	no	sll1074	leuS	Leucine--tRNA ligase (EC 6.1.1.4) (Leucyl-tRNA synthetase) (LeuRS)
-1.53562	0.266769	-5.75638	9	0.000274086	0.000976783	NA	0.0416667	0.0416667	P73283	no	sll1069	fabF	3-oxoacyl-[acyl-carrier-protein] synthase 2 (EC 2.3.1.179) (3-oxoacyl-[acyl-carrier-protein] synthase II) (Beta-ketoacyl-ACP synthase II) (KAS II)
-0.330972	0.365448	-0.905661	9	0.388717	0.450943	NA	0	0	P73289	no	sll1824	rplY	50S ribosomal protein L25
-1.05959	0.236445	-4.48135	9	0.00152945	0.00386153	NA	0.0277778	0.0277778	P73290	no	sll1823	purA	Adenylosuccinate synthetase (AMPSase) (AdSS) (EC 6.3.4.4) (IMP--aspartate ligase)
3.30188	0.588208	5.61346	9	0.000328568	0.00113362	NA	0	0	P73292	no	ssl3445	rpmE	50S ribosomal protein L31
-0.982689	0.236057	-4.16294	9	0.00243705	0.00562047	NA	0	0	P73293	no	sll1822	rpsI	30S ribosomal protein S9
0.180146	0.193212	0.932374	9	0.375478	0.438227	NA	0	0	P23350	no	sll1745	rplJ	50S ribosomal protein L10
-0.827896	0.345924	-2.39329	9	0.0403391	0.0620273	NA	0	0	P73294	no	sll1821	rplM	50S ribosomal protein L13
-2.53082	0.213454	-11.8565	9	8.53012e-07	1.62487e-05	NA	0.0416667	0.0416667	P73296	no	sll1819	rplQ	50S ribosomal protein L17
-0.516147	0.228582	-2.25804	9	0.0503375	0.0747083	NA	0	0	P73297	no	sll1818	rpoA	DNA-directed RNA polymerase subunit alpha (RNAP subunit alpha) (EC 2.7.7.6) (RNA polymerase subunit alpha) (Transcriptase subunit alpha)
-0.581608	0.324512	-1.79225	9	0.106691	0.145847	NA	0	0	P73298	no	sll1817	rpsK	30S ribosomal protein S11
-0.291994	0.227836	-1.28159	9	0.232017	0.289519	NA	0	0	P73299	no	sll1816	rpsM	30S ribosomal protein S13
0.975983	0.433337	2.25225	9	0.0508161	0.0751609	NA	0	0	P73300	no	sml0006	rpmJ	50S ribosomal protein L36
1.70244	0.595638	2.85818	9	0.0188361	0.0322373	NA	0.0625	0.0625	P73301	no	ssl3441	infA	Translation initiation factor IF-1
0.0704397	0.181188	0.388767	9	0.706486	0.753469	NA	0.0125	0.0125	P73302	no	sll1815	adk1	Adenylate kinase 1 (AK 1) (EC 2.7.4.3) (ATP-AMP transphosphorylase 1) (ATP:AMP phosphotransferase 1) (Adenylate monophosphate kinase 1)
-0.479233	0.231406	-2.07096	9	0.0682577	0.0977045	NA	0.025	0.025	P73303	no	sll1813	rplO	50S ribosomal protein L15
-0.892477	0.20506	-4.35228	9	0.0018441	0.00453691	NA	0	0	P73304	no	sll1812	rpsE	30S ribosomal protein S5
-1.44484	0.178531	-8.09293	9	2.01814e-05	0.000132402	NA	0.025	0.025	P23353	no	sll1747	aroC	Chorismate synthase (CS) (EC 4.2.3.5) (5-enolpyruvylshikimate-3-phosphate phospholyase)
0.795721	0.25948	3.0666	9	0.0134276	0.0237798	NA	0	0	P73305	no	sll1811	rplR	50S ribosomal protein L18
-0.866526	0.234342	-3.69769	9	0.00493817	0.0101458	NA	0.03125	0.03125	P73306	no	sll1810	rplF	50S ribosomal protein L6
-1.65802	0.338298	-4.90106	9	0.000846405	0.00239538	NA	0.025	0.025	P73307	no	sll1809	rpsH	30S ribosomal protein S8
-0.828054	0.199053	-4.15996	9	0.00244785	0.00563786	NA	0	0	P73308	no	sll1808	rplE	50S ribosomal protein L5
0.641168	0.254993	2.51446	9	0.0330681	0.0523529	NA	0	0	P73309	no	sll1807	rplX	50S ribosomal protein L24
-0.400703	0.22127	-1.81092	9	0.103583	0.142273	NA	0	0	P73310	no	sll1806	rplN	50S ribosomal protein L14
-0.0594515	0.23681	-0.251052	9	0.807412	0.843449	NA	0.05	0.05	P73311	no	ssl3437	rpsQ	30S ribosomal protein S17
1.33935	0.30593	4.37795	9	0.00177641	0.00440163	NA	0.025	0.025	P73312	no	ssl3436	rpmC	50S ribosomal protein L29
-0.667776	0.41194	-1.62105	9	0.139458	0.185089	NA	0	0	P73313	no	sll1805	rplP	50S ribosomal protein L16
-2.55363	0.137777	-18.5345	9	1.77451e-08	2.23075e-06	NA	0	0	P73314	no	sll1804	rpsC	30S ribosomal protein S3
1.94584	0.279374	6.965	9	6.57435e-05	0.000319531	NA	0	0	P24602	no	sll1341	bfr	Bacterioferritin (BFR) (EC 1.16.3.1)
-2.92727	0.30953	-9.45716	9	5.68278e-06	5.43789e-05	NA	0	0	P73315	no	sll1803	rplV	50S ribosomal protein L22
0.469371	0.231993	2.02321	9	0.073739	0.104771	NA	0	0	P73316	no	ssl3432	rpsS	30S ribosomal protein S19
-1.10563	0.265441	-4.16525	9	0.00242871	0.00560869	NA	0	0	P73317	no	sll1802	rplB	50S ribosomal protein L2
-3.14796	0.471126	-6.68177	9	9.03959e-05	0.000406664	NA	0.03125	0.03125	P73318	no	sll1801	rplW	50S ribosomal protein L23
-0.584011	0.389095	-1.50095	9	0.16761	0.217513	NA	0	0	P73319	no	sll1800	rplD	50S ribosomal protein L4
-0.997271	0.308879	-3.22868	9	0.0103445	0.0189194	NA	0	0	P73320	no	sll1799	rplC	50S ribosomal protein L3
1.69228	0.311229	5.4374	9	0.000412377	0.00134762	NA	0.025	0.025	P73321	no	slr1894	NA	Protein slr1894
0.968375	0.406252	2.38368	9	0.0409798	0.0626452	NA	0	0	P73326	no	slr1898	argB	Acetylglutamate kinase (EC 2.7.2.8) (N-acetyl-L-glutamate 5-phosphotransferase) (NAG kinase) (NAGK)
-0.686754	0.109515	-6.27085	9	0.00014596	0.000602484	NA	0.003125	0.003125	P73334	no	sll1789	rpoC2	DNA-directed RNA polymerase subunit beta' (RNAP subunit beta') (EC 2.7.7.6) (RNA polymerase subunit beta') (Transcriptase subunit beta')
-0.754022	0.245193	-3.07522	9	0.0132419	0.0235231	NA	0.025	0.025	P73335	no	sll1786	dtd3	D-aminoacyl-tRNA deacylase (EC 3.1.1.96) (D-tyrosyl-tRNA deacylase)
-1.67406	0.1962	-8.53242	9	1.31816e-05	9.63311e-05	NA	0	0	P26287	no	sll1317	petA	Cytochrome f
0.291577	0.232272	1.25533	9	0.240974	0.299461	NA	0.03125	0.03125	P73336	no	ssl2233	rpsT	30S ribosomal protein S20
0.42437	0.519617	0.816699	9	0.435185	0.495882	NA	0	0	P73346	no	sll1118	NA	UPF0145 protein sll118
1.1635	0.410699	2.83297	9	0.0196269	0.0332947	NA	0.05	0.05	P73354	no	slr1204	htrA	Putative serine protease HtrA
0.49385	0.587172	0.841064	8	0.424736	0.484613	NA	0.125	0	P73367	no	sll1112	aroQ	3-dehydroquinate dehydratase (3-dehydroquinase) (EC 4.2.1.10) (Type II DHQase)
-1.19293	0.137469	-8.67784	9	1.14929e-05	8.69244e-05	NA	0.025	0.025	P73374	no	sll1967	NA	Uncharacterized RNA methyltransferase sll1967 (EC 2.1.1.-)
1.16699	0.169282	6.89381	9	7.11596e-05	0.000337569	NA	0	0	P73376	no	slr2073	sepF	Cell division protein SepF
0.0469735	0.382876	0.122686	9	0.905052	0.926448	NA	0	0	P73389	no	slr1829	phaE	Poly(3-hydroxyalkanoate) polymerase subunit PhaE (PHA polymerase) (PHB synthase subunit PhaE) (Poly(3-hydroxybutyrate) polymerase subunit PhaE) (PHB polymerase) (Poly(hydroxyalkanoic acid) synthase subunit PhaE) (PHA synthase) (Polyhydroxyalkanoic acid synthase subunit PhaE)
0.900076	0.190278	4.73032	9	0.00107341	0.00286463	NA	0	0	P73390	no	slr1830	phaC	Poly(3-hydroxyalkanoate) polymerase subunit PhaC (PHA polymerase) (EC 2.3.1.-) (PHB synthase subunit PhaC) (Poly(3-hydroxybutyrate) polymerase subunit PhaC) (PHB polymerase) (Poly(hydroxyalkanoic acid) synthase subunit PhaC) (PHA synthase) (Polyhydroxyalkanoic acid synthase subunit PhaC)
4.55882	0.244986	18.6084	9	1.7135e-08	2.23075e-06	NA	0	0	P73392	no	sll1735	NA	Uncharacterized protein sll1735
0.87555	0.209576	4.17772	9	0.00238414	0.00554272	NA	0	0	P73406	no	slr1838	ccmK3	Carboxysome shell protein CcmK3 (Carbon dioxide-concentrating mechanism protein CcmK3)
-0.412378	0.268684	-1.5348	9	0.159203	0.207948	NA	0	0	P26290	no	sll1316	petC2	Cytochrome b6-f complex iron-sulfur subunit 2 (EC 7.1.1.6) (Plastohydroquinone:plastocyanin oxidoreductase iron-sulfur protein 2) (ISP 2) (RISP 2) (Rieske iron-sulfur protein 2)
-0.983745	0.210006	-4.68437	9	0.00114512	0.00302638	NA	0	0	P73407	no	slr1839	ccmK4	Carboxysome shell protein CcmK4 (Carbon dioxide-concentrating mechanism protein CcmK4)
-1.77705	0.18377	-9.66997	9	4.72796e-06	4.97951e-05	NA	0	0	P73410	no	slr1842	cysK	Cysteine synthase (CSase) (EC 2.5.1.47) (O-acetylserine (thiol)-lyase) (OAS-TL) (O-acetylserine sulfhydrylase)
-0.498933	0.149473	-3.33794	9	0.00868855	0.0165164	NA	0	0	P73411	no	slr1843	zwf	Glucose-6-phosphate 1-dehydrogenase (G6PD) (EC 1.1.1.49)
0.226962	0.388012	0.584936	9	0.572961	0.63168	NA	0	0	P73412	no	slr1844	uvrA	UvrABC system protein A (UvrA protein) (Excinuclease ABC subunit A)
0.49485	0.292244	1.69327	9	0.124651	0.166715	NA	0	0	P73418	no	sll1712	hup	DNA-binding protein HU
-0.233475	0.270888	-0.861886	9	0.411126	0.471257	NA	0	0	P73426	no	slr1542	ispF	2-C-methyl-D-erythritol 2,4-cyclodiphosphate synthase (MECDP-synthase) (MECPP-synthase) (MECPS) (EC 4.6.1.12)
-1.34757	0.40171	-3.35459	9	0.00846159	0.0161582	NA	0.0625	0.0625	P73436	no	sll1464	selO	Protein adenylyltransferase SelO (EC 2.7.7.-) (EC 2.7.7.n1)
0.236331	0.218441	1.0819	9	0.307431	0.370543	NA	0.0288462	0.0288462	P73437	no	sll1463	ftsH4	ATP-dependent zinc metalloprotease FtsH 4 (EC 3.4.24.-)
-1.03452	1.00535	-1.02902	8	0.333576	0.396537	NA	0.125	0	P73437	yes	sll1463	ftsH4	ATP-dependent zinc metalloprotease FtsH 4 (EC 3.4.24.-)
-1.03452	1.00535	-1.02902	8	0.333576	0.396537	NA	0.125	0	P72991	yes	slr1604	ftsH3	ATP-dependent zinc metalloprotease FtsH 3 (EC 3.4.24.-)
0.427153	0.239545	1.78318	9	0.108231	0.147603	NA	0	0	P73440	no	sll1459	NA	Putative 5'-nucleotidase alr3139 (EC 3.1.3.5) (Nucleoside 5'-monophosphate phosphohydrolase)
-0.408691	0.524159	-0.779707	9	0.455578	0.516401	NA	0	0	P26522	no	sll0519	ndhA	NAD(P)H-quinone oxidoreductase subunit 1 (EC 7.1.1.-) (NAD(P)H dehydrogenase I subunit 1) (NDH-1 subunit 1) (NDH-A)
0.925157	0.290549	3.18416	9	0.0111102	0.0201075	NA	0	0	P73441	no	slr1549	def	Peptide deformylase (PDF) (EC 3.5.1.88) (Polypeptide deformylase)
-1.64804	0.18316	-8.99782	9	8.55501e-06	7.06713e-05	NA	0.0416667	0.0416667	P73443	no	slr1550	lysS	Lysine--tRNA ligase (EC 6.1.1.6) (Lysyl-tRNA synthetase) (LysRS)
-0.725206	0.818749	-0.885749	9	0.398801	0.459257	NA	0	0	P73448	no	sll1454	narB	Nitrate reductase (EC 1.7.5.1)
-2.19517	0.465175	-4.71902	9	0.00109059	0.00289265	NA	0.0416667	0.0416667	P73450	no	sll1452	nrtC	Nitrate import ATP-binding protein NrtC (EC 7.3.2.4)
-2.12068	0.430445	-4.92671	8	0.00115421	0.00303812	NA	0.125	0	P73451	no	sll1451	nrtB	Nitrate import permease protein NrtB
-0.426533	0.175795	-2.42631	9	0.0382134	0.059253	NA	0	0	P73452	no	sll1450	nrtA	Nitrate/nitrite binding protein NrtA
2.31248	0.229104	10.0936	9	3.31118e-06	3.85992e-05	NA	0.025	0.025	P73456	no	sll1633	ftsZ	Cell division protein FtsZ
0.0131951	0.659477	0.0200084	9	0.984473	0.986752	NA	0	0	P73460	no	sll1144	rsmH	Ribosomal RNA small subunit methyltransferase H (EC 2.1.1.199) (16S rRNA m(4)C1402 methyltransferase) (rRNA (cytosine-N(4)-)-methyltransferase RsmH)
2.08737	0.235423	8.86647	9	9.647e-06	7.6295e-05	NA	0	0	P73467	no	slr1223	NA	Epimerase family protein slr1223
0.387488	0.443055	0.874581	9	0.404536	0.465552	NA	0	0	P73469	no	slr1225	spkF	Serine/threonine-protein kinase F (EC 2.7.11.1)
-1.57426	0.216067	-7.28598	9	4.63369e-05	0.000243938	NA	0	0	P09192	no	sll0849	psbD	Photosystem II D2 protein (PSII D2 protein) (EC 1.10.3.9) (Photosystem Q(A) protein)
0.611712	0.487571	1.25461	9	0.241222	0.299495	NA	0.0833333	0.0833333	P26525	no	sll0520	ndhI	NAD(P)H-quinone oxidoreductase subunit I (EC 7.1.1.-) (NAD(P)H dehydrogenase I subunit I) (NDH-1 subunit I) (NDH-I)
0.676312	0.230885	2.92921	9	0.0167785	0.0289734	NA	0.0125	0.0125	P73471	no	slr1226	purC	Phosphoribosylaminoimidazole-succinocarboxamide synthase (EC 6.3.2.6) (SAICAR synthetase)
1.31912	0.364748	3.61652	9	0.00560203	0.0113482	NA	0	0	P73473	no	slr1228	prfC	Peptide chain release factor 3 (RF-3)
0.532614	0.26202	2.03272	9	0.0726146	0.103343	NA	0	0	P73475	no	slr1230	NA	Universal stress protein Slr1230 (USP Slr1230)
-0.190372	0.244095	-0.779912	9	0.455463	0.516401	NA	0.0416667	0.0416667	P73481	no	slr1234	NA	Uncharacterized HIT-like protein slr1234
2.14837	0.25453	8.44056	9	1.43878e-05	0.0001013	NA	0	0	P73492	no	ssr2061	NA	Probable glutaredoxin ssr2061
0.565038	0.212246	2.66219	9	0.0259526	0.0423257	NA	0	0	P73493	no	slr1238	gshB	Glutathione synthetase (EC 6.3.2.3) (GSH synthetase) (GSH-S) (GSHase) (Glutathione synthase)
-1.62027	0.245335	-6.60431	9	9.87838e-05	0.000435353	NA	0.0197368	0.0197368	P73505	no	sll1362	ileS	Isoleucine--tRNA ligase (EC 6.1.1.5) (Isoleucyl-tRNA synthetase) (IleRS)
-0.314926	0.241273	-1.30527	9	0.224182	0.281365	NA	0.0108696	0.0108696	P73511	no	sll1356	glgP	Glycogen phosphorylase (EC 2.4.1.1)
-0.863052	0.648366	-1.33112	9	0.215883	0.271736	NA	0.03125	0.03125	P73527	no	sll1282	ribH	6,7-dimethyl-8-ribityllumazine synthase (DMRL synthase) (LS) (Lumazine synthase) (EC 2.5.1.78)
-0.718858	0.20904	-3.43885	9	0.00740391	0.0145227	NA	0	0	P73530	no	slr1356	rps1A	30S ribosomal protein S1 homolog A
0.300507	0.154583	1.94398	9	0.0837728	0.116917	NA	0.0147059	0.0147059	P26527	no	slr1329	atpD	ATP synthase subunit beta (EC 7.1.2.2) (ATP synthase F1 sector subunit beta) (F-ATPase subunit beta)
0.581958	0.273083	2.13106	9	0.0619144	0.0894377	NA	0.0384615	0.0384615	P73534	no	sll1275	pyk2	Pyruvate kinase 2 (PK 2) (EC 2.7.1.40)
-3.09151	0.739893	-4.17833	9	0.00238199	0.00554272	NA	0.0833333	0.0833333	P73538	no	slr1364	bioB	Biotin synthase (EC 2.8.1.6)
0.0628176	1.33771	0.0469591	6	0.96407	0.970796	NA	0.25	0	P73540	no	slr1366	lspA	Lipoprotein signal peptidase (EC 3.4.23.36) (Prolipoprotein signal peptidase) (Signal peptidase II) (SPase II)
5.18557	0.344756	15.0413	9	1.1015e-07	5.02054e-06	NA	0	0	P73545	no	ssl2501	phaP	Phasin PhaP (GA13)
3.38351	0.490523	6.89775	9	7.08469e-05	0.000337569	NA	0	0	P73553	no	slr0875	mscL	Large-conductance mechanosensitive channel
-0.950091	0.172101	-5.52054	9	0.000370224	0.00123313	NA	0.0113636	0.0113636	P73558	no	slr0877	gatA	Glutamyl-tRNA(Gln) amidotransferase subunit A (Glu-ADT subunit A) (EC 6.3.5.7)
1.26792	0.367643	3.44878	9	0.00728874	0.014313	NA	0.0208333	0.0208333	P73560	no	slr0879	gcvH	Glycine cleavage system H protein
0.243898	0.236312	1.0321	9	0.328962	0.392365	NA	0	0	P73574	no	slr0886	fabG	3-oxoacyl-[acyl-carrier-protein] reductase (EC 1.1.1.100) (3-ketoacyl-acyl carrier protein reductase)
0.398514	0.387833	1.02754	9	0.33099	0.393732	NA	0.03125	0.03125	P73585	no	sll0861	murQ	N-acetylmuramic acid 6-phosphate etherase (MurNAc-6-P etherase) (EC 4.2.1.126) (N-acetylmuramic acid 6-phosphate hydrolase) (N-acetylmuramic acid 6-phosphate lyase)
1.83924	0.159656	11.52	9	1.08935e-06	1.81419e-05	NA	0	0	P73594	no	slr1409	NA	WD repeat-containing protein slr1409
1.44807	0.201942	7.17074	9	5.24688e-05	0.000264944	NA	0	0	P26533	no	slr1330	atpC	ATP synthase epsilon chain (ATP synthase F1 sector epsilon subunit) (F-ATPase epsilon subunit)
0.541274	0.236824	2.28555	9	0.0481237	0.07173	NA	0.03125	0.03125	P73595	no	slr1410	NA	Uncharacterized WD repeat-containing protein slr1410
-2.19093	0.233191	-9.39544	9	5.99802e-06	5.67682e-05	NA	0	0	P73599	no	sll1304	NA	Probable ketose 3-epimerase (EC 5.1.3.-)
-0.0039773	0.26031	-0.0152791	9	0.988143	0.989285	NA	0.03125	0.03125	P73602	no	sll1783	NA	Uncharacterized protein sll1783
0.977294	0.320923	3.04526	9	0.013899	0.0244894	NA	0.0625	0.0625	P73617	no	slr1867	trpD	Anthranilate phosphoribosyltransferase (EC 2.4.2.18)
-0.578253	0.13007	-4.4457	9	0.00161018	0.00402548	NA	0.0625	0.0625	P73618	no	sll1776	deoC	Deoxyribose-phosphate aldolase (DERA) (EC 4.1.2.4) (2-deoxy-D-ribose 5-phosphate aldolase) (Phosphodeoxyriboaldolase) (Deoxyriboaldolase)
0.414114	0.275935	1.50077	9	0.167656	0.217513	NA	0	0	P73623	no	sll1773	NA	Putative quercetin 2,3-dioxygenase sll1773 (Putative quercetinase) (EC 1.13.11.24) (Pirin-like protein sll1773)
1.12343	0.350296	3.20708	9	0.0107089	0.0195035	NA	0.0625	0.0625	P73627	no	sll1770	NA	Uncharacterized protein sll1770
3.60422	0.370775	9.72076	9	4.52718e-06	4.87073e-05	NA	0	0	P73628	no	sll1769	NA	Thylakoid protein sll1769
-1.24404	0.127306	-9.77204	9	4.33396e-06	4.75089e-05	NA	0.0178571	0.0178571	P73632	no	slr1874	ddl	D-alanine--D-alanine ligase (EC 6.3.2.4) (D-Ala-D-Ala ligase) (D-alanylalanine synthetase)
-0.357484	0.59885	-0.596951	8	0.567046	0.625956	NA	0.125	0	P73633	no	slr1875	NA	Uncharacterized protein slr1875
0.198446	0.265597	0.747168	9	0.474029	0.534866	NA	0	0	P27179	no	sll1326	atpA	ATP synthase subunit alpha (EC 7.1.2.2) (ATP synthase F1 sector subunit alpha) (F-ATPase subunit alpha)
0.913063	0.275694	3.31187	9	0.00905681	0.0170876	NA	0	0	P73634	no	ssl3379	clpS	ATP-dependent Clp protease adapter protein ClpS
-0.43868	0.452964	-0.968466	9	0.358116	0.421943	NA	0	0	P73636	no	sll1767	rpsF	30S ribosomal protein S6
-0.394042	0.290191	-1.35787	9	0.207569	0.263184	NA	0.0416667	0.0416667	P73638	no	slr1878	cpcE	Phycocyanobilin lyase subunit alpha (EC 4.-.-.-) (Phycocyanin operon protein CpcE)
1.00135	0.39388	2.54227	9	0.0315928	0.0502007	NA	0	0	P73646	no	sll1760	thrB	Homoserine kinase (HK) (HSK) (EC 2.7.1.39)
-1.82571	0.24831	-7.35254	9	4.31561e-05	0.000232855	NA	0.0208333	0.0208333	P73655	no	slr1884	trpS	Tryptophan--tRNA ligase (EC 6.1.1.2) (Tryptophanyl-tRNA synthetase) (TrpRS)
-0.520278	0.160671	-3.23817	9	0.0101885	0.0186934	NA	0	0	P73660	no	slr1887	hemC	Porphobilinogen deaminase (PBG) (EC 2.5.1.61) (Hydroxymethylbilane synthase) (HMBS) (Pre-uroporphyrinogen synthase)
-0.224357	0.151528	-1.48063	9	0.172841	0.223071	NA	0	0	P73664	no	sll2014	sfsA	Sugar fermentation stimulation protein homolog
-1.75823	0.437899	-4.01514	9	0.00304024	0.00675955	NA	0	0	P73667	no	sll2011	queE	7-carboxy-7-deazaguanine synthase (CDG synthase) (EC 4.3.99.3) (Queuosine biosynthesis protein QueE)
-0.0717012	0.178411	-0.401887	9	0.697144	0.744882	NA	0	0	P73668	no	sll2010	murD	UDP-N-acetylmuramoylalanine--D-glutamate ligase (EC 6.3.2.9) (D-glutamic acid-adding enzyme) (UDP-N-acetylmuramoyl-L-alanyl-D-glutamate synthetase)
-1.48548	0.268624	-5.52996	9	0.000365753	0.00122294	NA	0.025	0.025	P73672	no	slr2136	ispG	4-hydroxy-3-methylbut-2-en-1-yl diphosphate synthase (ferredoxin) (EC 1.17.7.1) (1-hydroxy-2-methyl-2-(E)-butenyl 4-diphosphate synthase)
-0.649262	0.275738	-2.35463	9	0.0429778	0.0651247	NA	0.0178571	0.0178571	P27180	no	sll1325	atpH	ATP synthase subunit delta (ATP synthase F(1) sector subunit delta) (F-type ATPase subunit delta) (F-ATPase subunit delta)
1.08791	0.552708	1.96833	9	0.080558	0.112977	NA	0	0	P73676	no	sml0007	psbY	Photosystem II protein Y
-0.445772	0.252525	-1.76526	9	0.111335	0.151241	NA	0	0	P73714	no	slr1821	NA	Putative zinc metalloprotease slr1821 (EC 3.4.24.-)
0.853508	0.259948	3.28338	9	0.00947802	0.0176896	NA	0	0	P73720	no	slr1734	opcA	Putative OxPP cycle protein OpcA
-0.0982518	0.228676	-0.429656	9	0.677549	0.727987	NA	0	0	P73722	no	sll1626	lexA	Transcription regulator LexA (LexA-related repressor)
-0.834294	0.210513	-3.96315	9	0.00328854	0.00725574	NA	0.0125	0.0125	P73728	no	sll1621	NA	Peroxiredoxin sll1621 (Prx) (EC 1.11.1.27) (Glutathione-dependent peroxiredoxin)
1.50178	0.136414	11.0089	9	1.59895e-06	2.32721e-05	NA	0.0416667	0.0416667	P73735	no	slr1743	ndbB	Demethylphylloquinone reductase NdbB (EC 1.6.5.12)
0.381731	0.50152	0.761148	9	0.466043	0.527228	NA	0	0	P73737	no	slr1746	murI	Glutamate racemase (EC 5.1.1.3)
-1.07668	0.396683	-2.7142	9	0.0238329	0.0395011	NA	0.0208333	0.0208333	P73747	no	sll0853	cpcS1	Chromophore lyase CpcS/CpeS 1 (EC 4.-.-.-)
0.97425	0.382138	2.54947	9	0.031222	0.0497612	NA	0	0	P73754	no	slr0863	NA	Metalloprotease slr0863 (EC 3.4.-.-)
-0.602608	0.318169	-1.89399	9	0.0907564	0.125752	NA	0	0	P73755	no	sll0844	mnmA	tRNA-specific 2-thiouridylase MnmA (EC 2.8.1.13)
0.950587	0.331642	2.86631	9	0.0185883	0.0318616	NA	0	0	P27181	no	sll1324	atpF	ATP synthase subunit b (ATP synthase F(0) sector subunit b) (ATPase subunit I) (F-type ATPase subunit b) (F-ATPase subunit b)
-0.804525	0.43558	-1.84702	8	0.101941	0.14024	NA	0.125	0	P73761	no	sll0838	pyrF	Orotidine 5'-phosphate decarboxylase (EC 4.1.1.23) (OMP decarboxylase) (OMPDCase) (OMPdecase)
2.02313	0.490685	4.12308	9	0.00258602	0.00590508	NA	0	0	P73769	no	sll1165	mutS	DNA mismatch repair protein MutS
0.266544	0.197271	1.35115	9	0.20963	0.265409	NA	0	0	P73789	no	slr1251	NA	Peptidyl-prolyl cis-trans isomerase slr1251 (PPIase slr1251) (EC 5.2.1.8) (Rotamase slr1251)
1.19169	0.199124	5.98466	9	0.000206348	0.000785482	NA	0	0	P73790	no	ssl2296	NA	Putative pterin-4-alpha-carbinolamine dehydratase (PHS) (EC 4.2.1.96) (4-alpha-hydroxy-tetrahydropterin dehydratase) (Pterin carbinolamine dehydratase) (PCD)
-1.78726	0.539557	-3.31246	8	0.0106591	0.0194332	NA	0.125	0	P73795	no	sll1147	NA	Uncharacterized protein sll1147
1.06929	0.298046	3.58765	9	0.00586023	0.0118157	NA	0	0	P73796	no	slr1256	ureA	Urease subunit gamma (EC 3.5.1.5) (Urea amidohydrolase subunit gamma)
0.525149	0.283536	1.85214	9	0.0970203	0.134109	NA	0	0	P73801	no	slr1261	NA	Uncharacterized protein slr1261
-1.2714	0.199535	-6.3718	9	0.000129501	0.000545974	NA	0	0	P73807	no	sll1958	hisC	Histidinol-phosphate aminotransferase (EC 2.6.1.9) (Imidazole acetol-phosphate transaminase)
0.940442	0.139492	6.74191	9	8.44194e-05	0.000386811	NA	0.0113636	0.0113636	P73810	no	slr2058	topA	DNA topoisomerase 1 (EC 5.6.2.1) (DNA topoisomerase I) (Omega-protein) (Relaxing enzyme) (Swivelase) (Untwisting enzyme)
0.900538	0.518011	1.73845	9	0.116133	0.157142	NA	0	0	P73817	no	sll1951	NA	S-layer protein (Hemolysin-like protein) (HLP)
1.2626	0.382353	3.30219	9	0.00919768	0.0172731	NA	0	0	P27183	no	sll1323	atpF2	ATP synthase subunit b' (ATP synthase F(0) sector subunit b') (ATPase subunit II) (F-type ATPase subunit b') (F-ATPase subunit b')
-1.40208	0.20135	-6.96338	9	6.58617e-05	0.000319531	NA	0.0625	0.0625	P73820	no	sll1909	prmA	Ribosomal protein L11 methyltransferase (L11 Mtase) (EC 2.1.1.-)
0.315528	0.20287	1.55532	9	0.154292	0.20245	NA	0	0	P73821	no	sll1908	serA	D-3-phosphoglycerate dehydrogenase (PGDH) (EC 1.1.1.95) (2-oxoglutarate reductase) (EC 1.1.1.399)
0.816019	0.312708	2.60953	9	0.0282926	0.0454994	NA	0	0	P73824	no	slr1992	gpx2	Hydroperoxy fatty acid reductase Gpx2 (EC 1.11.1.22)
1.29025	0.382921	3.36949	9	0.0082637	0.0158678	NA	0.015625	0.015625	P73825	no	slr1993	phaA	Acetyl-CoA acetyltransferase (EC 2.3.1.9) (Beta-ketothiolase PhaA)
-0.153853	0.270194	-0.569415	9	0.583005	0.640713	NA	0	0	P73826	no	slr1994	phaB	Acetoacetyl-CoA reductase (EC 1.1.1.36)
-1.75791	0.209018	-8.41035	9	1.48107e-05	0.000103436	NA	0	0	P73832	no	slr2001	cphB	Cyanophycinase (EC 3.4.15.6)
-0.988073	0.077553	-12.7406	9	4.61579e-07	1.06594e-05	NA	0.03125	0.03125	P73833	no	slr2002	cphA	Cyanophycin synthetase (EC 6.3.2.29) (EC 6.3.2.30) (Cyanophycin synthase)
2.55335	0.45137	5.65688	9	0.000310866	0.00107469	NA	0	0	P73836	no	ssr3402	NA	Uncharacterized protein ssr3402
2.01921	0.151914	13.2918	9	3.20861e-07	9.30001e-06	NA	0	0	P73841	no	sll1613	NA	Uncharacterized protein sll1613
0.715662	0.322202	2.22116	9	0.0534628	0.0788064	NA	0	0	P73846	no	slr1717	NA	Uncharacterized protein slr1717
2.39475	0.18561	12.902	9	4.1435e-07	9.95194e-06	NA	0	0	P27319	no	sll0248	isiB	Flavodoxin
-2.32785	0.214724	-10.8411	9	1.8199e-06	2.60501e-05	NA	0.0625	0.0625	P73848	no	sll1605	fabZ	3-hydroxyacyl-[acyl-carrier-protein] dehydratase FabZ (EC 4.2.1.59) ((3R)-hydroxymyristoyl-[acyl-carrier-protein] dehydratase) ((3R)-hydroxymyristoyl-ACP dehydrase) (Beta-hydroxyacyl-ACP dehydratase)
0.326762	0.209115	1.5626	9	0.152584	0.200664	NA	0	0	P73849	no	slr1718	comB	Probable 2-phosphosulfolactate phosphatase (EC 3.1.3.71)
-0.922401	0.17054	-5.40872	9	0.000428096	0.00139373	NA	0.0234375	0.0234375	P73851	no	slr1720	aspS	Aspartate--tRNA(Asp/Asn) ligase (EC 6.1.1.23) (Aspartyl-tRNA synthetase) (AspRS) (Non-discriminating aspartyl-tRNA synthetase) (ND-AspRS)
-0.868545	0.337703	-2.57192	9	0.0300928	0.0481262	NA	0	0	P73851	yes	slr1720	aspS	Aspartate--tRNA(Asp/Asn) ligase (EC 6.1.1.23) (Aspartyl-tRNA synthetase) (AspRS) (Non-discriminating aspartyl-tRNA synthetase) (ND-AspRS)
-0.868545	0.337703	-2.57192	9	0.0300928	0.0481262	NA	0	0	P73982	yes	slr2115	NA	Slr2115 protein
-0.0224007	0.312899	-0.0715909	9	0.944493	0.956645	NA	0.0625	0.0625	P73859	no	sll1596	NA	KaiB-like protein 1
-0.301372	0.197989	-1.52217	9	0.162295	0.21135	NA	0	0	P73863	no	slr1727	nhaS1	Low-affinity Na(+)/H(+) antiporter NhaS1 (Sodium/proton antiporter NhaS1)
-0.546546	0.309886	-1.7637	9	0.11161	0.151495	NA	0.03125	0.03125	P73867	no	slr1729	kdpB	Potassium-transporting ATPase ATP-binding subunit (EC 7.2.2.6) (ATP phosphohydrolase [potassium-transporting] B chain) (Potassium-binding and translocating subunit B) (Potassium-translocating ATPase B chain)
-0.550072	0.300915	-1.828	9	0.100816	0.138912	NA	0	0	P73881	no	sll0250	coaBC	Coenzyme A biosynthesis bifunctional protein CoaBC (DNA/pantothenate metabolism flavoprotein) (Phosphopantothenoylcysteine synthetase/decarboxylase) (PPCS-PPCDC) [Includes: Phosphopantothenoylcysteine decarboxylase (PPC decarboxylase) (PPC-DC) (EC 4.1.1.36) (CoaC); Phosphopantothenate--cysteine ligase (EC 6.3.2.5) (CoaB) (Phosphopantothenoylcysteine synthetase) (PPC synthetase) (PPC-S)]
1.40672	0.39857	3.52942	9	0.00641981	0.01281	NA	0	0	P73882	no	ssl0461	NA	Uncharacterized protein ssl0461
-0.824553	0.215454	-3.82705	9	0.00404596	0.00856676	NA	0.03125	0.03125	P73911	no	sll1987	katG	Catalase-peroxidase (CP) (EC 1.11.1.21) (Peroxidase/catalase)
2.20529	0.598877	3.68237	9	0.00505681	0.0103491	NA	0	0	P27320	no	ssl0020	petF	Ferredoxin-1 (Ferredoxin I)
-1.99816	0.296317	-6.74332	8	0.000146051	0.000602484	NA	0.125	0	P73912	no	slr2087	ccsB	Cytochrome c biogenesis protein CcsB
1.36871	0.337415	4.05646	9	0.0028571	0.00641449	NA	0	0	P73920	no	sll1980	txlA	Thiol:disulfide interchange protein TxlA homolog
-1.59426	0.18172	-8.77315	9	1.05159e-05	8.09865e-05	NA	0.0208333	0.0208333	P73922	no	slr2094	NA	D-fructose 1,6-bisphosphatase class 2/sedoheptulose 1,7-bisphosphatase (FBPase class 2/SBPase) (EC 3.1.3.11) (EC 3.1.3.37)
1.29556	0.272339	4.75718	9	0.00103375	0.00279167	NA	0	0	P73925	no	slr2097	glbN	Group 1 truncated hemoglobin GlbN (Truncated Hb) (trHbN) (Cyanoglobin) (Hemoglobin) (Hb) (SynHb)
1.29787	0.179464	7.23196	9	4.91076e-05	0.000252671	NA	0	0	P73930	no	slr2102	ftsY	Signal recognition particle receptor FtsY (SRP receptor)
0.405818	0.254357	1.59547	9	0.145072	0.191658	NA	0	0	P73935	no	sll1430	apt	Adenine phosphoribosyltransferase (APRT) (EC 2.4.2.7)
2.06496	0.300918	6.8622	9	7.37187e-05	0.000345083	NA	0.05	0.05	P73940	no	sll1427	hhoB	Putative serine protease HhoB
-1.01372	0.125041	-8.1071	9	1.99005e-05	0.000131556	NA	0.0113636	0.0113636	P73942	no	sll1425	proS	Proline--tRNA ligase (EC 6.1.1.15) (Prolyl-tRNA synthetase) (ProRS)
-0.826465	0.290388	-2.84608	9	0.0192118	0.0327508	NA	0	0	P73950	no	slr1510	plsX	Phosphate acyltransferase (EC 2.3.1.274) (Acyl-ACP phosphotransacylase) (Acyl-[acyl-carrier-protein]--phosphate acyltransferase) (Phosphate-acyl-ACP acyltransferase)
-1.93493	0.265887	-7.27725	9	4.67731e-05	0.000245488	NA	0.0625	0.0625	P73951	no	slr1511	fabH	3-oxoacyl-[acyl-carrier-protein] synthase 3 (EC 2.3.1.180) (3-oxoacyl-[acyl-carrier-protein] synthase III) (Beta-ketoacyl-ACP synthase III) (KAS III)
0.303781	0.127187	2.38846	9	0.0406597	0.0622658	NA	0	0	P27724	no	slr0261	ndhH	NAD(P)H-quinone oxidoreductase subunit H (EC 7.1.1.-) (NAD(P)H dehydrogenase subunit H) (NADH-plastoquinone oxidoreductase subunit H) (NDH-1 subunit H) (NDH-H)
3.13614	0.249901	12.5495	9	5.25363e-07	1.10967e-05	NA	0	0	P73954	no	slr1513	NA	Membrane-associated protein slr1513
-1.75793	0.325854	-5.39483	9	0.000435945	0.00140869	NA	0.0416667	0.0416667	P73955	no	sll1415	nadK2	NAD kinase 2 (EC 2.7.1.23) (ATP-dependent NAD kinase 2)
1.04121	0.131168	7.93798	9	2.35535e-05	0.000149431	NA	0	0	P73956	no	sll1414	thf1	Protein Thf1
-1.19179	0.275095	-4.33227	9	0.0018988	0.00462549	NA	0.0125	0.0125	P73960	no	slr1517	leuB	3-isopropylmalate dehydrogenase (EC 1.1.1.85) (3-IPM-DH) (Beta-IPM dehydrogenase) (IMDH)
0.507812	0.194864	2.60598	9	0.0284578	0.0457225	NA	0.00961538	0.00961538	P73971	no	sll2001	pepA	Probable cytosol aminopeptidase (EC 3.4.11.1) (Leucine aminopeptidase) (LAP) (EC 3.4.11.10) (Leucyl aminopeptidase)
-1.31567	0.206701	-6.3651	9	0.000130527	0.000548722	NA	0.0416667	0.0416667	P73997	no	slr2130	aroB	3-dehydroquinate synthase (DHQS) (EC 4.2.3.4)
-1.06023	0.177474	-5.97397	9	0.000209077	0.000790657	NA	0.0113636	0.0113636	P74002	no	slr1322	NA	Metalloprotease slr1322 (EC 3.4.-.-)
-2.65808	0.400876	-6.63067	9	9.58383e-05	0.00042562	NA	0.015625	0.015625	P74008	no	sll1234	ahcY	Adenosylhomocysteinase (EC 3.3.1.1) (S-adenosyl-L-homocysteine hydrolase) (AdoHcyase)
-0.345238	0.304377	-1.13424	9	0.285998	0.348592	NA	0.0416667	0.0416667	P74035	no	slr0808	rimM	Ribosome maturation factor RimM
-1.5342	0.297186	-5.16243	9	0.000593154	0.00178668	NA	0.0416667	0.0416667	P74041	no	sll0816	NA	Uncharacterized oxidoreductase sll0816 (EC 1.-.-.-)
-2.52789	0.214643	-11.7772	9	9.03146e-07	1.64658e-05	NA	0.0125	0.0125	P09193	no	sll0851	psbC	Photosystem II CP43 reaction center protein (PSII 43 kDa protein) (Protein CP-43)
-0.187624	0.129977	-1.44351	9	0.182766	0.234656	NA	0.00595238	0.00595238	P28371	no	slr1463	fusA	Elongation factor G 1 (EF-G 1)
1.99912	0.612334	3.26476	9	0.00976415	0.0180872	NA	0.03125	0.03125	P74060	no	slr0821	NA	Putative sulfur carrier protein slr0821
-0.841303	0.245615	-3.4253	9	0.00756425	0.0147703	NA	0.03125	0.03125	P74061	no	sll0807	rpe	Ribulose-phosphate 3-epimerase (EC 5.1.3.1)
0.630124	0.265968	2.36917	9	0.0419659	0.063927	NA	0.046875	0.046875	P74063	no	slr0823	ycf3	Photosystem I assembly protein Ycf3
2.08099	0.147697	14.0896	9	1.94082e-07	6.86019e-06	NA	0.025	0.025	P74069	no	sll1262	ndhN	NAD(P)H-quinone oxidoreductase subunit N (EC 7.1.1.-) (NAD(P)H dehydrogenase I subunit N) (NDH-1 subunit N) (NDH-N)
1.04264	0.205752	5.06746	9	0.00067419	0.00198251	NA	0.0138889	0.0138889	P74070	no	sll1261	tsf	Elongation factor Ts (EF-Ts)
-0.986485	0.166717	-5.91711	9	0.000224269	0.000824702	NA	0.015625	0.015625	P74071	no	sll1260	rpsB	30S ribosomal protein S2
0.67148	0.28404	2.36403	9	0.0423207	0.0643542	NA	0	0	P74089	no	slr1348	cysE	Serine acetyltransferase (SAT) (EC 2.3.1.30)
1.53162	0.155465	9.85189	9	4.05089e-06	4.55593e-05	NA	0.0113636	0.0113636	P74102	no	slr1963	NA	Orange carotenoid-binding protein (OCP) [Cleaved into: Red carotenoid-binding protein (RCP)]
-1.15879	0.254461	-4.5539	9	0.00137823	0.00352078	NA	0	0	P74103	no	slr1964	frp	Fluorescence recovery protein (FRP)
-0.670333	0.455529	-1.47155	9	0.175224	0.225909	NA	0	0	P74104	no	sll1894	ribBA	Riboflavin biosynthesis protein RibBA [Includes: 3,4-dihydroxy-2-butanone 4-phosphate synthase (DHBP synthase) (EC 4.1.99.12); GTP cyclohydrolase-2 (EC 3.5.4.25) (GTP cyclohydrolase II)]
-2.08501	0.616717	-3.38083	8	0.00962984	0.0178958	NA	0.125	0	P28463	no	slr1808	hemA	Glutamyl-tRNA reductase (GluTR) (EC 1.2.1.70)
0.996501	0.0816535	12.204	9	6.669e-07	1.34096e-05	NA	0.05	0.05	P74106	no	sll1893	hisF	Imidazole glycerol phosphate synthase subunit HisF (EC 4.3.2.10) (IGP synthase cyclase subunit) (IGP synthase subunit HisF) (ImGP synthase subunit HisF) (IGPS subunit HisF)
0.580976	0.943539	0.615741	9	0.553316	0.612751	NA	0	0	P74117	no	slr1972	NA	Uncharacterized PIN and TRAM-domain containing protein slr1972 (Putative RNase slr1972) (EC 3.1.-.-)
0.0507391	0.322603	0.15728	9	0.878496	0.905687	NA	0	0	P74120	no	slr1974	der	GTPase Der (GTP-binding protein EngA)
0.677774	0.155321	4.36371	9	0.00181362	0.00447464	NA	0.015625	0.015625	P74122	no	sll1883	argJ	Arginine biosynthesis bifunctional protein ArgJ [Cleaved into: Arginine biosynthesis bifunctional protein ArgJ alpha chain; Arginine biosynthesis bifunctional protein ArgJ beta chain] [Includes: Glutamate N-acetyltransferase (EC 2.3.1.35) (Ornithine acetyltransferase) (OATase) (Ornithine transacetylase); Amino-acid acetyltransferase (EC 2.3.1.1) (N-acetylglutamate synthase) (AGSase)]
-0.114757	0.233106	-0.492293	9	0.634298	0.690078	NA	0	0	P74134	no	sll1874	acsF2	Magnesium-protoporphyrin IX monomethyl ester [oxidative] cyclase 2 (Mg-protoporphyrin IX monomethyl ester oxidative cyclase 2) (EC 1.14.13.81)
-0.602888	0.166827	-3.61385	9	0.00562546	0.0113824	NA	0.03125	0.03125	P74142	no	slr1984	rps1b	30S ribosomal protein S1 homolog B
-0.58885	0.191367	-3.07707	9	0.0132024	0.023477	NA	0	0	P74155	no	slr1471	yidC	Membrane protein insertase YidC (Alb3) (Foldase YidC) (Membrane integrase YidC) (Membrane protein YidC) (Oxa1) (SynYidC)
-1.10213	0.401812	-2.7429	9	0.0227393	0.0377969	NA	0.0625	0.0625	P74158	no	sll1383	suhB	Inositol-1-monophosphatase (I-1-Pase) (IMPase) (Inositol-1-phosphatase) (EC 3.1.3.25)
-1.85157	0.378161	-4.89625	9	0.000852042	0.0024074	NA	0.0625	0.0625	P74163	no	slr1476	pyrB	Aspartate carbamoyltransferase (EC 2.1.3.2) (Aspartate transcarbamylase) (ATCase)
0.0376972	0.204563	0.184282	8	0.858378	0.888119	NA	0.125	0	P74167	no	sll1376	MgdE	Monoglucosyldiacylglycerol epimerase (GlcDG epimerase) (EC 5.1.3.34)
-1.19519	0.136146	-8.77875	9	1.04614e-05	8.09865e-05	NA	0	0	P29107	no	sll1363	ilvC	Ketol-acid reductoisomerase (NADP(+)) (KARI) (EC 1.1.1.86) (Acetohydroxy-acid isomeroreductase) (AHIR) (Alpha-keto-beta-hydroxylacyl reductoisomerase) (Ketol-acid reductoisomerase type 1) (Ketol-acid reductoisomerase type I)
-0.829856	0.194028	-4.27699	9	0.00205903	0.00496	NA	0.00892857	0.00892857	P74177	no	slr1265	rpoC1	DNA-directed RNA polymerase subunit gamma (RNAP subunit gamma) (EC 2.7.7.6) (RNA polymerase subunit gamma) (Transcriptase subunit gamma)
-1.54541	0.190382	-8.11746	9	1.9698e-05	0.000131219	NA	0.03125	0.03125	P74178	no	sll1178	NA	Uncharacterized protein sll1178
-2.09835	0.109036	-19.2447	9	1.2747e-08	2.23075e-06	NA	0.0208333	0.0208333	P74193	no	sll1172	thrC	Threonine synthase (TS) (EC 4.2.3.1)
2.1505	0.194367	11.0641	9	1.5329e-06	2.24998e-05	NA	0	0	P74207	no	sll1444	leuD	3-isopropylmalate dehydratase small subunit (EC 4.2.1.33) (Alpha-IPM isomerase) (IPMI) (Isopropylmalate isomerase)
-1.2294	0.178994	-6.8684	9	7.32089e-05	0.000343626	NA	0.0277778	0.0277778	P74208	no	sll1443	pyrG	CTP synthase (EC 6.3.4.2) (Cytidine 5'-triphosphate synthase) (Cytidine triphosphate synthetase) (CTP synthetase) (CTPS) (UTP--ammonia ligase)
-2.68388	0.345356	-7.77134	9	2.78845e-05	0.00016946	NA	0.1	0.1	P74211	no	sll1440	pdxH	Pyridoxine/pyridoxamine 5'-phosphate oxidase (EC 1.4.3.5) (PNP/PMP oxidase) (PNPOx) (Pyridoxal 5'-phosphate synthase)
-0.237414	0.10145	-2.34022	9	0.0440044	0.0664477	NA	0	0	P74214	no	slr1531	ffh	Signal recognition particle protein (Fifty-four homolog)
-0.620342	0.158673	-3.90956	9	0.00356715	0.00774223	NA	0	0	P74215	no	sll1435	gatB	Aspartyl/glutamyl-tRNA(Asn/Gln) amidotransferase subunit B (Asp/Glu-ADT subunit B) (EC 6.3.5.-)
0.447132	0.322546	1.38626	9	0.199045	0.253676	NA	0.0625	0.0625	P74217	no	sll1433	nnr	Bifunctional NAD(P)H-hydrate repair enzyme Nnr (Nicotinamide nucleotide repair protein) [Includes: ADP-dependent (S)-NAD(P)H-hydrate dehydratase (EC 4.2.1.136) (ADP-dependent NAD(P)HX dehydratase); NAD(P)H-hydrate epimerase (EC 5.1.99.6) (NAD(P)HX epimerase)]
-0.0312595	0.185397	-0.168608	9	0.869833	0.897826	NA	0	0	P74220	no	slr1534	NA	Putative carboxypeptidase slr1534 (EC 3.4.16.-)
-2.54075	0.195531	-12.9941	9	3.89821e-07	9.92897e-06	NA	0.0208333	0.0208333	P29254	no	slr1834	psaA	Photosystem I P700 chlorophyll a apoprotein A1 (EC 1.97.1.12) (PsaA)
-1.10721	0.273451	-4.04902	9	0.00288919	0.00647359	NA	0.015625	0.015625	P74226	no	sll1101	rpsJ	30S ribosomal protein S10
-1.2337	0.235131	-5.24687	9	0.000529899	0.00163307	NA	0.0197368	0.0197368	P74227	no	sll1099	tuf	Elongation factor Tu (EF-Tu)
-0.0983289	0.309726	-0.31747	9	0.758128	0.798224	NA	0.0192308	0.0192308	P74228	no	sll1098	fusB	Elongation factor G 2 (EF-G 2)
-1.15838	0.340121	-3.40579	9	0.00780143	0.0151523	NA	0	0	P74229	no	sll1097	rpsG	30S ribosomal protein S7
-0.345098	0.555838	-0.62086	9	0.55009	0.609959	NA	0	0	P74230	no	sll1096	rpsL	30S ribosomal protein S12
-2.39473	0.255128	-9.38636	9	6.04602e-06	5.69114e-05	NA	0.0384615	0.0384615	P74232	no	slr1159	purD	Phosphoribosylamine--glycine ligase (EC 6.3.4.13) (GARS) (Glycinamide ribonucleotide synthetase) (Phosphoribosylglycinamide synthetase)
1.66634	0.577011	2.88788	9	0.0179463	0.0308057	NA	0.0625	0.0625	P74240	no	slr1164	nrdA	Ribonucleoside-diphosphate reductase subunit alpha (EC 1.17.4.1) (Ribonucleotide reductase)
-1.90438	0.246486	-7.72612	9	2.92057e-05	0.000172937	NA	0.00961538	0.00961538	P74241	no	slr1165	sat	Sulfate adenylyltransferase (EC 2.7.7.4) (ATP-sulfurylase) (Sulfate adenylate transferase) (SAT)
5.17141	0.273711	18.8937	9	1.49888e-08	2.23075e-06	NA	0	0	P74246	no	slr1167	NA	Uncharacterized oxidoreductase slr1167 (EC 1.1.-.-)
1.56137	0.167017	9.34854	9	6.25053e-06	5.75846e-05	NA	0	0	P74250	no	slr1171	gpx1	Hydroperoxy fatty acid reductase gpx1 (EC 1.11.1.22)
-3.404	0.415197	-8.19851	9	1.81887e-05	0.000124517	NA	0	0	P29254	yes	slr1834	psaA	Photosystem I P700 chlorophyll a apoprotein A1 (EC 1.97.1.12) (PsaA)
-3.404	0.415197	-8.19851	9	1.81887e-05	0.000124517	NA	0	0	P29255	yes	slr1835	psaB	Photosystem I P700 chlorophyll a apoprotein A2 (EC 1.97.1.12) (PsaB)
0.34607	0.201329	1.71893	9	0.119746	0.161401	NA	0.03125	0.03125	P74257	no	sll1085	glpD	Glycerol-3-phosphate dehydrogenase (EC 1.1.5.3)
-0.889135	0.119832	-7.41986	9	4.01802e-05	0.000220044	NA	0	0	P74258	no	sll1566	ggpS	Glucosylglycerol-phosphate synthase (EC 2.4.1.213) (Glucosyl-glycerol-phosphate synthase) (GG-phosphate synthase) (GGPS)
4.0463	0.321946	12.5682	9	5.18694e-07	1.10967e-05	NA	0	0	P74261	no	slr1673	NA	Uncharacterized tRNA/rRNA methyltransferase slr1673 (EC 2.1.1.-)
-3.63913	0.612685	-5.93964	9	0.000218111	0.000812403	NA	0.0416667	0.0416667	P74266	no	slr1678	rplU	50S ribosomal protein L21
0.614222	0.24866	2.47013	9	0.0355628	0.0556914	NA	0	0	P74267	no	ssr2799	rpmA	50S ribosomal protein L27
-0.155189	0.643512	-0.241159	9	0.814836	0.848135	NA	0	0	P74268	no	slr1679	ddpX	D-alanyl-D-alanine dipeptidase (D-Ala-D-Ala dipeptidase) (EC 3.4.13.22)
-0.274571	0.406198	-0.675955	9	0.516061	0.576456	NA	0	0	P74285	no	sll1558	cugP	UTP--glucose-1-phosphate uridylyltransferase (EC 2.7.7.9) (Cyanobacterial UDP-glucose pyrophosphorylase) (UDP-glucose pyrophosphorylase) (UDP-Glc PPase)
-1.00914	0.230713	-4.374	9	0.00178664	0.00442066	NA	0.075	0.075	P74287	no	sll1556	fni	Isopentenyl-diphosphate delta-isomerase (IPP isomerase) (EC 5.3.3.2) (Isopentenyl diphosphate:dimethylallyl diphosphate isomerase) (Isopentenyl pyrophosphate isomerase) (Type 2 isopentenyl diphosphate isomerase) (IDI-2)
-1.02418	0.127869	-8.0096	9	2.19238e-05	0.000140702	NA	0.0284091	0.0284091	P74296	no	sll1553	pheT	Phenylalanine--tRNA ligase beta subunit (EC 6.1.1.20) (Phenylalanyl-tRNA synthetase beta subunit) (PheRS)
0.957762	0.335387	2.8557	9	0.0189127	0.0323364	NA	0.0357143	0.0357143	P74297	no	slr1697	spkB	Serine/threonine-protein kinase B (EC 2.7.11.1)
-1.69496	0.287276	-5.90011	9	0.00022904	0.000838684	NA	0.0208333	0.0208333	P29255	no	slr1835	psaB	Photosystem I P700 chlorophyll a apoprotein A2 (EC 1.97.1.12) (PsaB)
0.0203945	0.26295	0.0775605	9	0.939875	0.956358	NA	0.0208333	0.0208333	P74299	no	sll0920	ppc	Phosphoenolpyruvate carboxylase (PEPC) (PEPCase) (EC 4.1.1.31)
-0.276394	0.199201	-1.38751	9	0.198677	0.253393	NA	0.0178571	0.0178571	P74306	no	slr0940	crtQ	Zeta-carotene desaturase (EC 1.3.5.6) (9,9'-di-cis-zeta-carotene desaturase) (Carotene 7,8-desaturase)
-0.346217	0.15653	-2.21183	9	0.0542826	0.0797434	NA	0	0	P74308	no	slr0942	NA	Aldo/keto reductase slr0942 (AKR) (EC 1.1.1.184) (AKR3G1)
-0.982286	0.195062	-5.03576	9	0.000703828	0.00205062	NA	0	0	P74309	no	slr0943	fda	Fructose-bisphosphate aldolase class 1 (EC 4.1.2.13) (Fructose-bisphosphate aldolase class I) (FBP aldolase)
2.64761	0.296219	8.93801	9	9.03442e-06	7.24426e-05	NA	0	0	P74313	no	slr0946	arsC	Glutaredoxin arsenate reductase (EC 1.20.4.1) (Low molecular weight protein-tyrosine-phosphatase) (EC 3.1.3.48) (Protein ArsC) (SynArsC) (rSynArsC)
-0.673335	0.213408	-3.15515	9	0.0116407	0.020893	NA	0	0	P74324	no	slr0952	fbp	Fructose-1,6-bisphosphatase class 1 (FBPase class 1) (EC 3.1.3.11) (D-fructose-1,6-bisphosphate 1-phosphohydrolase class 1)
3.45696	0.565773	6.11015	9	0.000177052	0.000698527	NA	0	0	P74328	no	slr0955	NA	Uncharacterized tRNA/rRNA methyltransferase slr0955 (EC 2.1.1.-)
-0.201947	0.840123	-0.240378	8	0.816082	0.848922	NA	0.125	0	P74330	no	slr0958	cysS	Cysteine--tRNA ligase (EC 6.1.1.16) (Cysteinyl-tRNA synthetase) (CysRS)
0.244421	0.214902	1.13736	9	0.284761	0.347328	NA	0	0	P74334	no	sll1541	NA	Apocarotenoid-15,15'-oxygenase (ACO) (8'-apo-beta-carotenal 15,15'-oxygenase) (EC 1.13.11.75) (Diox1)
3.50274	0.313447	11.1749	9	1.40923e-06	2.16624e-05	NA	0	0	P74338	no	slr1623	ndhM	NAD(P)H-quinone oxidoreductase subunit M (EC 7.1.1.-) (NAD(P)H dehydrogenase I subunit M) (NDH-1 subunit M) (NDH-M)
-2.8973	0.387657	-7.47388	9	3.79549e-05	0.000212744	NA	0	0	P29256	no	sll0819	psaF	Photosystem I reaction center subunit III (PSI-F)
-1.39804	0.165738	-8.43526	9	1.4461e-05	0.000101402	NA	0.0416667	0.0416667	P74342	no	slr1626	folB	Probable dihydroneopterin aldolase (DHNA) (EC 4.1.2.25) (7,8-dihydroneopterin aldolase)
0.10763	0.430442	0.250045	9	0.808167	0.843728	NA	0.03125	0.03125	P74352	no	ssl2982	rpoZ	DNA-directed RNA polymerase subunit omega (RNAP omega subunit) (EC 2.7.7.6) (RNA polymerase omega subunit) (Transcriptase subunit omega)
-1.44939	0.333309	-4.34849	9	0.00185434	0.00454917	NA	0.0833333	0.0833333	P74355	no	slr1639	smpB	SsrA-binding protein (Small protein B)
0.1542	0.270572	0.569903	9	0.582688	0.640713	NA	0.025	0.025	P74360	no	sll1526	NA	Uncharacterized protein sll1526
1.06501	0.265194	4.01597	9	0.00303645	0.00675955	NA	0.0454545	0.0454545	P74361	no	slr1641	clpB2	Chaperone protein ClpB 2
-0.235758	0.305311	-0.772191	9	0.459797	0.520843	NA	0.0625	0.0625	P74361	yes	slr1641	clpB2	Chaperone protein ClpB 2
-0.235758	0.305311	-0.772191	9	0.459797	0.520843	NA	0.0625	0.0625	P74459	yes	slr0156	clpB1	Chaperone protein ClpB 1
1.64726	0.202868	8.11985	9	1.96514e-05	0.000131219	NA	0	0	P74361	yes	slr1641	clpB2	Chaperone protein ClpB 2
1.64726	0.202868	8.11985	9	1.96514e-05	0.000131219	NA	0	0	Q55662	yes	NA	clpC	ATP-dependent Clp protease regulatory subunit
1.64726	0.202868	8.11985	9	1.96514e-05	0.000131219	NA	0	0	P74459	yes	slr0156	clpB1	Chaperone protein ClpB 1
0.741774	0.275912	2.68844	9	0.02486	0.0409292	NA	0	0	P74367	no	slr1645	psb27	Photosystem II lipoprotein Psb27 (Photosystem II 11 kDa protein)
-1.28591	0.453049	-2.83834	8	0.0218678	0.0365038	NA	0.125	0	P74368	no	slr1646	rnc1	Ribonuclease 3 1 (EC 3.1.26.3) (Ribonuclease III 1) (RNase III 1)
-2.03376	0.284749	-7.14229	9	5.41157e-05	0.000269334	NA	0	0	P74371	no	slr1649	cpcT	Chromophore lyase CpcT/CpeT (EC 4.-.-.-)
0.388327	0.106448	3.64803	9	0.00533387	0.0108558	NA	0.0208333	0.0208333	P29273	no	slr1254	pds	Phytoene dehydrogenase (EC 1.3.99.-) (Phytoene desaturase)
-0.721077	0.225556	-3.19689	9	0.0108855	0.0197628	NA	0.046875	0.046875	P74373	no	sll1521	dfa3	Putative diflavin flavoprotein A 3 (EC 1.-.-.-)
1.34992	0.1475	9.15197	9	7.44356e-06	6.55863e-05	NA	0.00961538	0.00961538	P74383	no	sll0422	NA	Isoaspartyl peptidase/L-asparaginase (EC 3.4.19.5) (Beta-aspartyl-peptidase) (Isoaspartyl dipeptidase) [Cleaved into: Isoaspartyl peptidase/L-asparaginase subunit alpha; Isoaspartyl peptidase/L-asparaginase subunit beta]
-1.26807	0.287529	-4.41024	9	0.00169501	0.00421198	NA	0.0288462	0.0288462	P74384	no	sll0421	purB	Adenylosuccinate lyase (ASL) (EC 4.3.2.2) (Adenylosuccinase) (ASase)
3.32139	0.389715	8.52262	9	1.33048e-05	9.6823e-05	NA	0	0	P74386	no	sll0420	ureB	Urease subunit beta (EC 3.5.1.5) (Urea amidohydrolase subunit beta)
0.372494	0.374242	0.99533	9	0.345581	0.409123	NA	0.0625	0.0625	P74388	no	sll0418	NA	2-methyl-6-phytyl-1,4-hydroquinone methyltransferase (EC 2.1.1.295) (2-methyl-6-phytylbenzoquinone/2-methyl-6-solanyl-1,4-benzoquinone methyltransferase) (MPBQ/MSBQ methyltransferase)
1.30181	0.564622	2.30563	9	0.0465684	0.0696515	NA	0	0	P74393	no	sll0273	nhaS2	Na(+)/H(+) antiporter NhaS2 (Sodium/proton antiporter NhaS2)
1.15251	0.186055	6.19448	9	0.000159922	0.000647161	NA	0.0416667	0.0416667	P74395	no	sll0271	nusB	Transcription antitermination protein NusB (Antitermination factor NusB)
0.73935	0.633657	1.1668	8	0.276893	0.338925	NA	0	0	P74409	no	sll0260	NA	UPF0053 protein sll0260
-1.72365	0.316806	-5.44072	9	0.000410599	0.00134701	NA	0	0	P74410	no	ssr0482	rpsP	30S ribosomal protein S16
0.260989	0.905726	0.288155	8	0.780553	0.818352	NA	0	0	P74415	no	sll0257	tsaE	tRNA threonylcarbamoyladenosine biosynthesis protein TsaE (t(6)A37 threonylcarbamoyladenosine biosynthesis protein TsaE)
-2.83064	0.433349	-6.53201	9	0.000107385	0.000469674	NA	0	0	P32421	no	slr0331	ndhD1	NAD(P)H-quinone oxidoreductase chain 4-1 (EC 7.1.1.-) (NAD(P)H dehydrogenase I, subunit D-1) (NDH-1, chain 4-1)
-0.458714	0.220134	-2.0838	9	0.0668522	0.0957718	NA	0.03125	0.03125	P74416	no	slr0293	gcvP	Glycine dehydrogenase (decarboxylating) (EC 1.4.4.2) (Glycine cleavage system P-protein) (Glycine decarboxylase) (Glycine dehydrogenase (aminomethyl-transferring))
-0.106739	0.432145	-0.246999	9	0.810451	0.845094	NA	0.0113636	0.0113636	P74421	no	slr0394	pgk	Phosphoglycerate kinase (EC 2.7.2.3)
1.28368	0.200664	6.39716	9	0.000125692	0.000533575	NA	0	0	P74423	no	sll0362	alaS	Alanine--tRNA ligase (EC 6.1.1.7) (Alanyl-tRNA synthetase) (AlaRS)
1.75776	0.201391	8.72809	9	1.09659e-05	8.36692e-05	NA	0	0	P74430	no	slr0400	nadK1	NAD kinase 1 (EC 2.7.1.23) (ATP-dependent NAD kinase 1)
2.53034	0.453973	5.57377	9	0.000345704	0.00117634	NA	0	0	P74432	no	slr0402	NA	dITP/XTP pyrophosphatase (EC 3.6.1.66) (Non-canonical purine NTP pyrophosphatase) (Non-standard purine NTP pyrophosphatase) (Nucleoside-triphosphate diphosphatase) (Nucleoside-triphosphate pyrophosphatase) (NTPase)
-0.124801	0.195201	-0.639345	9	0.538529	0.598673	NA	0	0	P74438	no	slr0406	pyrC	Dihydroorotase (DHOase) (EC 3.5.2.3)
1.21268	0.373293	3.2486	9	0.0100199	0.0184621	NA	0	0	P74456	no	sll0145	frr	Ribosome-recycling factor (RRF) (Ribosome-releasing factor)
0.164235	0.373856	0.4393	9	0.670802	0.72298	NA	0.03125	0.03125	P74457	no	sll0144	pyrH	Uridylate kinase (UK) (EC 2.7.4.22) (Uridine monophosphate kinase) (UMP kinase) (UMPK)
1.33428	0.264118	5.05182	9	0.000688637	0.00201473	NA	0	0	P74458	no	ssl0259	NA	UPF0150 protein ssl0259
1.38631	0.341333	4.06145	9	0.00283575	0.0063869	NA	0.03125	0.03125	P74459	no	slr0156	clpB1	Chaperone protein ClpB 1
0.682059	0.339625	2.00827	9	0.0755384	0.106889	NA	0	0	P32422	no	ssl0563	psaC	Photosystem I iron-sulfur center (EC 1.97.1.12) (9 kDa polypeptide) (PSI-C) (Photosystem I subunit VII) (PsaC)
1.98122	0.206092	9.6133	9	4.96366e-06	5.08702e-05	NA	0	0	P74466	no	slr0164	clpR	Putative ATP-dependent Clp protease proteolytic subunit-like (Endopeptidase Clp-like)
1.18221	0.287879	4.10662	9	0.00265036	0.00603209	NA	0	0	P74467	no	slr0165	clpP3	Probable ATP-dependent Clp protease proteolytic subunit 3 (EC 3.4.21.92) (Endopeptidase Clp 3)
0.850261	0.30439	2.79333	9	0.0209397	0.035109	NA	0	0	P74476	no	sll1865	prfB	Peptide chain release factor 2 (RF-2)
-1.44188	0.38305	-3.76422	9	0.00445594	0.00934345	NA	0	0	P74494	no	sll1852	ndk	Nucleoside diphosphate kinase (NDK) (NDP kinase) (EC 2.7.4.6) (Nucleoside-2-P kinase)
1.07166	0.240754	4.45125	9	0.0015973	0.00400366	NA	0	0	P74497	no	slr1938	mtnA	Methylthioribose-1-phosphate isomerase (M1Pi) (MTR-1-P isomerase) (EC 5.3.1.23) (S-methyl-5-thioribose-1-phosphate isomerase)
-0.651649	0.297988	-2.18683	9	0.0565415	0.0825716	NA	0.0625	0.0625	P74503	no	slr1942	NA	KaiC-like protein 2
-1.91736	0.208567	-9.193	9	7.1752e-06	6.4059e-05	NA	0.0208333	0.0208333	P74507	no	slr1945	gpmI	2,3-bisphosphoglycerate-independent phosphoglycerate mutase (BPG-independent PGAM) (Phosphoglyceromutase) (iPGM) (EC 5.4.2.12)
0.465167	0.230662	2.01666	9	0.074523	0.105755	NA	0	0	P74511	no	slr1949	NA	Thylakoid membrane protein slr1949
1.65103	0.226448	7.29099	9	4.6089e-05	0.000243373	NA	0	0	P74514	no	slr0989	NA	Probable transcriptional regulatory protein slr0989
-1.39941	0.443268	-3.15703	9	0.0116056	0.0208832	NA	0.0625	0.0625	P74516	no	slr0992	NA	Putative tRNA (cytidine(34)-2'-O)-methyltransferase (EC 2.1.1.207) (tRNA (cytidine/uridine-2'-O-)-methyltransferase)
-2.74932	0.32024	-8.58518	9	1.25393e-05	9.25059e-05	NA	0.0555556	0.0555556	P0DJF8	no	sll0135	mtnP	S-methyl-5'-thioadenosine phosphorylase (EC 2.4.2.28) (5'-methylthioadenosine phosphorylase) (MTA phosphorylase) (MTAP)
-0.117559	0.319859	-0.367535	9	0.721715	0.765937	NA	0.0416667	0.0416667	P33779	no	sll1423	ntcA	Global nitrogen regulator
-2.60097	0.349838	-7.43477	9	3.9552e-05	0.000217926	NA	0.05	0.05	P74518	no	sll0947	hpf	Ribosome hibernation promotion factor (HPF) (Light-repressed protein A)
-1.53265	0.254691	-6.01766	9	0.000198165	0.000761023	NA	0.0178571	0.0178571	P74521	no	sll0945	glgA1	Glycogen synthase 1 (EC 2.4.1.21) (Starch [bacterial glycogen] synthase 1)
1.3151	0.503161	2.61368	9	0.0281007	0.0452327	NA	0	0	P74523	no	slr1419	NA	Uncharacterized SufE-like protein slr1419
-0.281105	0.940367	-0.298931	9	0.77178	0.810673	NA	0	0	P74528	no	slr1423	murC	UDP-N-acetylmuramate--L-alanine ligase (EC 6.3.2.8) (UDP-N-acetylmuramoyl-L-alanine synthetase)
-0.831601	0.196468	-4.23276	9	0.00219764	0.00519987	NA	0	0	P74551	no	slr1459	apcF	Allophycocyanin subunit beta-18 (Allophycocyanin subunit B18)
0.331145	0.116054	2.85338	9	0.0189843	0.0324268	NA	0	0	P74561	no	slr0652	hisA	1-(5-phosphoribosyl)-5-[(5-phosphoribosylamino)methylideneamino] imidazole-4-carboxamide isomerase (EC 5.3.1.16) (Phosphoribosylformimino-5-aminoimidazole carboxamide ribotide isomerase)
2.8731	0.49186	5.84129	9	0.000246421	0.000891025	NA	0	0	P74562	no	sll0631	nadB	L-aspartate oxidase (LASPO) (EC 1.4.3.16) (Quinolinate synthase B)
-2.7848	0.237658	-11.7177	9	9.42857e-07	1.68353e-05	NA	0	0	P74564	no	sll0629	psaK2	Photosystem I reaction center subunit PsaK 2 (Photosystem I subunit X 2)
-1.0314	0.32673	-3.15673	9	0.0116112	0.0208832	NA	0.0166667	0.0166667	P74565	no	slr0653	sigA	RNA polymerase sigma factor SigA
-0.0959223	0.220818	-0.434396	9	0.67423	0.72487	NA	0.0178571	0.0178571	P74572	no	slr0661	proC	Pyrroline-5-carboxylate reductase (P5C reductase) (P5CR) (EC 1.5.1.2) (PCA reductase)
-1.05789	0.192717	-5.48935	9	0.000385465	0.00127653	NA	0	0	P36236	no	sll1744	rplA	50S ribosomal protein L1
-1.41253	0.172791	-8.1748	9	1.86165e-05	0.000125953	NA	0.03125	0.03125	P74576	no	slr0662	speA1	Biosynthetic arginine decarboxylase 1 (ADC 1) (EC 4.1.1.19)
-1.67541	0.14186	-11.8103	9	8.81857e-07	1.62487e-05	NA	0.00543478	0.00543478	P74582	no	slr0665	acnB	Aconitate hydratase B (ACN) (Aconitase) (EC 4.2.1.3) ((2R,3S)-2-methylisocitrate dehydratase) ((2S,3R)-3-hydroxybutane-1,2,3-tricarboxylate dehydratase) (2-methyl-cis-aconitate hydratase) (EC 4.2.1.99) (Iron-responsive protein-like) (IRP-like) (RNA-binding protein)
0.197339	0.453178	0.435456	9	0.673488	0.72487	NA	0	0	P74587	no	sll1498	carA	Carbamoyl-phosphate synthase small chain (EC 6.3.5.5) (Carbamoyl-phosphate synthetase glutamine chain)
-1.11166	0.178159	-6.23974	9	0.00015148	0.000620244	NA	0.025	0.025	P74592	no	slr1560	hisZ	ATP phosphoribosyltransferase regulatory subunit
1.72987	0.191358	9.04	9	8.23377e-06	6.88932e-05	NA	0	0	P74593	no	slr1562	NA	Probable glutaredoxin slr1562
1.55965	0.529713	2.94433	9	0.016371	0.028383	NA	0	0	P74594	no	slr1563	NA	Probable ketoamine kinase slr1563 (EC 2.7.1.-)
0.199269	0.485442	0.41049	9	0.691047	0.741111	NA	0.0416667	0.0416667	P74596	no	slr1565	NA	Uncharacterized protein slr1565
-1.56721	0.261455	-5.99417	9	0.000203953	0.000779612	NA	0.025	0.025	P74598	no	sll1491	NA	Uncharacterized WD repeat-containing protein sll1491
-0.641884	0.23948	-2.68033	9	0.0251925	0.0414259	NA	0	0	P74606	no	slr1573	NA	Purine nucleoside phosphorylase slr1573 (EC 2.4.2.1) (Adenosine deaminase slr1573) (EC 3.5.4.4) (S-methyl-5'-thioadenosine phosphorylase slr1573) (EC 2.4.2.28)
1.70505	0.386139	4.41563	9	0.00168181	0.00418519	NA	0	0	P74607	no	ssl2874	NA	Putative regulatory protein ssl2874
0.206554	0.172161	1.19977	9	0.260858	0.321341	NA	0	0	P36237	no	sll1743	rplK	50S ribosomal protein L11
-0.852325	0.37322	-2.28371	9	0.0482689	0.0718845	NA	0	0	P74615	no	sll1483	NA	Protein sll1483
0.0464913	0.659518	0.0704928	9	0.945343	0.956946	NA	0.0625	0.0625	P74618	no	sll1479	pgl	6-phosphogluconolactonase (6PGL) (EC 3.1.1.31)
-4.34711	0.229706	-18.9247	9	1.47746e-08	2.23075e-06	NA	0.0625	0.0625	P74625	no	sll1471	cpcL	Photosystem I-associated linker protein CpcL (Phycobilisome rod-core linker polypeptide CpcG2)
-0.0176418	0.236633	-0.0745536	9	0.942201	0.956358	NA	0	0	P74638	no	sll0728	accA	Acetyl-coenzyme A carboxylase carboxyl transferase subunit alpha (ACCase subunit alpha) (Acetyl-CoA carboxylase carboxyltransferase subunit alpha) (EC 2.1.3.15)
2.18731	0.374146	5.84613	9	0.000244939	0.00088938	NA	0	0	P74641	no	ssr1258	NA	UPF0150 protein ssr1258
2.39777	0.213549	11.2282	9	1.35366e-06	2.1122e-05	NA	0	0	P74644	no	slr0756	kaiA	Circadian clock protein KaiA
1.86828	0.205478	9.09235	9	7.8534e-06	6.76721e-05	NA	0	0	P74645	no	slr0757	kaiB	Circadian clock protein KaiB
1.51825	0.607985	2.49718	9	0.0340189	0.0536619	NA	0.0625	0.0625	P74646	no	slr0758	kaiC	Circadian clock protein kinase KaiC (EC 2.7.11.1)
2.37761	0.554501	4.28783	7	0.00362032	0.00781845	NA	0.125	0	P74657	no	slr1656	murG	UDP-N-acetylglucosamine--N-acetylmuramyl-(pentapeptide) pyrophosphoryl-undecaprenol N-acetylglucosamine transferase (EC 2.4.1.227) (Undecaprenyl-PP-MurNAc-pentapeptide-UDPGlcNAc GlcNAc transferase)
-1.60374	0.15723	-10.2	9	3.03382e-06	3.62385e-05	NA	0	0	P74667	no	slr1665	dapF	Diaminopimelate epimerase (DAP epimerase) (EC 5.1.1.7) (PLP-independent amino acid racemase)
-3.36865	0.277527	-12.1381	9	6.98446e-07	1.37467e-05	NA	0.03125	0.03125	P36239	no	sll1740	rplS	50S ribosomal protein L19
0.138791	0.165611	0.838053	9	0.423698	0.484057	NA	0	0	P74689	no	slr0452	ilvD	Dihydroxy-acid dehydratase (DAD) (EC 4.2.1.9)
-0.892167	0.265449	-3.36097	9	0.00837629	0.0160484	NA	0.00892857	0.00892857	P74690	no	slr0453	NA	Probable phosphoketolase (EC 4.1.2.-)
-1.4793	0.268075	-5.51826	9	0.000371319	0.0012344	NA	0	0	P74706	no	slr1179	anmK	Anhydro-N-acetylmuramic acid kinase (EC 2.7.1.170) (AnhMurNAc kinase)
0.742135	0.189362	3.91912	9	0.00351565	0.00766889	NA	0.025	0.025	P74707	no	sll1110	prfA	Peptide chain release factor 1 (RF-1)
-1.10522	0.264777	-4.17416	9	0.00239677	0.00555716	NA	0.0625	0.0625	P74721	no	slr1192	adhA	Aldehyde reductase AdhA (EC 1.1.1.2) (Alcohol dehydrogenase AdhA)
0.759752	0.235915	3.22045	9	0.0104819	0.0191504	NA	0	0	P74724	no	sll0578	purK	N5-carboxyaminoimidazole ribonucleotide synthase (N5-CAIR synthase) (EC 6.3.4.18) (5-(carboxyamino)imidazole ribonucleotide synthetase)
1.05357	0.19007	5.54305	9	0.000359635	0.00120949	NA	0	0	P74737	no	sll0569	recA	Protein RecA (Recombinase A)
0.654116	0.520889	1.25577	9	0.24082	0.299461	NA	0	0	P74739	no	sll0567	fur	Ferric uptake regulation protein (Ferric uptake regulator)
-0.297318	0.184022	-1.61566	9	0.140623	0.18635	NA	0.00625	0.00625	P74741	no	slr0597	purH	Bifunctional purine biosynthesis protein PurH [Includes: Phosphoribosylaminoimidazolecarboxamide formyltransferase (EC 2.1.2.3) (AICAR transformylase); IMP cyclohydrolase (EC 3.5.4.10) (ATIC) (IMP synthase) (Inosinicase)]
1.45174	0.321716	4.51249	9	0.00146248	0.00370323	NA	0	0	P74745	no	slr0599	spkC	Serine/threonine-protein kinase C (EC 2.7.11.1)
1.24978	0.208555	5.99256	9	0.000204356	0.000779612	NA	0	0	P36265	no	sll1742	nusG	Transcription termination/antitermination protein NusG
-0.728344	0.43762	-1.66433	9	0.130404	0.173605	NA	0	0	P74750	no	slr0603; sll1572	dnaE-N; dnaE-C	DNA polymerase III subunit alpha (EC 2.7.7.7) [Cleaved into: Ssp dnaE intein] (Fragments)
-0.013743	0.179013	-0.0767708	9	0.940485	0.956358	NA	0.0625	0.0625	P74751	no	slr0604	lepA	Elongation factor 4 (EF-4) (EC 3.6.5.n1) (Ribosomal back-translocase LepA)
3.9949	0.255249	15.651	9	7.79601e-08	4.20465e-06	NA	0	0	P74771	no	ssl1690	ndhO	NAD(P)H-quinone oxidoreductase subunit O (EC 7.1.1.-) (NAD(P)H dehydrogenase I subunit O) (NDH-1 subunit O) (NDH-O)
0.253834	0.124024	2.04665	9	0.0709978	0.101459	NA	0	0	P74782	no	slr1418	pyrD	Dihydroorotate dehydrogenase (quinone) (EC 1.3.5.2) (DHOdehase) (DHOD) (DHODase) (Dihydroorotate oxidase)
2.9973	0.225607	13.2855	9	3.22171e-07	9.30001e-06	NA	0	0	P74786	no	ssl0294	NA	UPF0426 protein ssl0294
-0.229498	0.208649	-1.09993	9	0.299913	0.362491	NA	0.0277778	0.0277778	P77960	no	slr0966	trpA	Tryptophan synthase alpha chain (EC 4.2.1.20)
-0.155363	0.227659	-0.682439	9	0.512142	0.573476	NA	0	0	P77961	no	slr1756	glnA	Glutamine synthetase (GS) (EC 6.3.1.2) (Glutamate--ammonia ligase) (Glutamine synthetase I beta) (GSI beta)
-0.998835	0.193681	-5.15712	9	0.000597398	0.00179013	NA	0.0104167	0.0104167	P77962	no	sll1931	glyA	Serine hydroxymethyltransferase (SHMT) (Serine methylase) (EC 2.1.2.1)
1.66688	1.38417	1.20425	9	0.259208	0.319991	NA	0	0	P77964	no	sll1814	secY	Protein translocase subunit SecY
-0.550974	0.188392	-2.92461	9	0.0169045	0.0291619	NA	0.0138889	0.0138889	P77965	no	sll1787	rpoB	DNA-directed RNA polymerase subunit beta (RNAP subunit beta) (EC 2.7.7.6) (RNA polymerase subunit beta) (Transcriptase subunit beta)
-0.694683	0.288866	-2.40486	9	0.039581	0.0612639	NA	0.0375	0.0375	P37101	no	sll1525	prk	Phosphoribulokinase (PRK) (PRKase) (EC 2.7.1.19) (Phosphopentokinase)
1.35466	0.239271	5.6616	9	0.000309005	0.00107039	NA	0.0178571	0.0178571	P77966	no	sll2005	gyrB	DNA gyrase subunit B (EC 5.6.2.2) [Cleaved into: Ssp GyrB intein]
-1.12398	0.6036	-1.86212	9	0.09549	0.1321	NA	0	0	P77968	no	slr1516	sodB	Superoxide dismutase [Fe] (EC 1.15.1.1)
-2.43254	0.156968	-15.497	9	8.4967e-08	4.20465e-06	NA	0.0178571	0.0178571	P77969	no	sll1994	hemB	Delta-aminolevulinic acid dehydratase (ALAD) (ALADH) (EC 4.2.1.24) (Porphobilinogen synthase)
1.19788	0.201467	5.94579	9	0.000216462	0.000808002	NA	0	0	P77971	no	sll0944	NA	Uncharacterized protein sll0944
-0.30784	0.183398	-1.67853	9	0.127552	0.1702	NA	0	0	P77972	no	slr0752	eno	Enolase (EC 4.2.1.11) (2-phospho-D-glycerate hydro-lyase) (2-phosphoglycerate dehydratase)
-1.18623	0.419895	-2.82507	9	0.0198817	0.033628	NA	0.025	0.025	P77973	no	slr0585	argG	Argininosuccinate synthase (EC 6.3.4.5) (Citrulline--aspartate ligase)
-1.58911	0.37459	-4.24226	9	0.00216706	0.00518417	NA	0	0	P80046	no	slr1289	icd	Isocitrate dehydrogenase [NADP] (IDH) (EC 1.1.1.42) (IDP) (NADP(+)-specific ICDH) (Oxalosuccinate decarboxylase)
-2.36566	0.129356	-18.288	9	1.99609e-08	2.30482e-06	NA	0	0	P80505	no	sll1342	gap2	Glyceraldehyde-3-phosphate dehydrogenase 2 (EC 1.2.1.59) (GAPDH 2) (NAD(P)-dependent glyceraldehyde-3-phosphate dehydrogenase) (NAD-dependent glyceraldehyde-3-phosphate dehydrogenase)
0.658052	0.356941	1.84359	9	0.0983489	0.135838	NA	0	0	P80507	no	slr1622	ppa	Inorganic pyrophosphatase (EC 3.6.1.1) (Pyrophosphate phospho-hydrolase) (PPase)
3.13722	0.450267	6.96746	9	6.55645e-05	0.000319531	NA	0.0357143	0.0357143	Q01903	no	slr1452	sbpA	Sulfate-binding protein
-2.63011	0.156591	-16.7961	9	4.20913e-08	2.91609e-06	NA	0	0	P37277	no	slr1655	psaL	Photosystem I reaction center subunit XI (PSI subunit V) (PSI-L)
-1.52374	0.341106	-4.46705	9	0.0015613	0.00392478	NA	0	0	Q01950	no	ssr3383	apcC	Phycobilisome 7.8 kDa linker polypeptide, allophycocyanin-associated, core (LC 7.8)
-0.366182	0.351293	-1.04238	9	0.324424	0.388322	NA	0	0	Q01951	no	slr2067	apcA	Allophycocyanin alpha chain
-0.123602	0.226471	-0.545773	9	0.598487	0.655648	NA	0	0	Q01951	yes	slr2067	apcA	Allophycocyanin alpha chain
-0.123602	0.226471	-0.545773	9	0.598487	0.655648	NA	0	0	P74551	yes	slr1459	apcF	Allophycocyanin subunit beta-18 (Allophycocyanin subunit B18)
-2.08236	0.24121	-8.63297	9	1.19871e-05	8.9877e-05	NA	0	0	Q01952	no	slr1986	apcB	Allophycocyanin beta chain
0.728446	0.413935	1.75981	9	0.112297	0.152308	NA	0.046875	0.046875	Q05971	no	slr2075	groES	Co-chaperonin GroES (10 kDa chaperonin) (Chaperonin-10) (Cpn10)
-0.441858	0.331729	-1.33198	9	0.21561	0.27159	NA	0.00833333	0.00833333	Q05972	no	slr2076	groEL1	Chaperonin GroEL 1 (EC 5.6.1.7) (60 kDa chaperonin 1) (Chaperonin-60 1) (Cpn60 1)
-1.61007	0.475685	-3.38474	9	0.00806615	0.0155229	NA	0	0	Q06474	no	slr1136	ctaC	Cytochrome c oxidase subunit 2 (EC 7.1.1.9) (Cytochrome aa3 subunit 2) (Cytochrome c oxidase polypeptide II) (Oxidase aa(3) subunit 2)
0.313014	0.410634	0.762271	9	0.465405	0.526851	NA	0	0	Q46363	no	sll1910	zam	Acetazolamide conferring resistance protein zam
-1.21671	0.219319	-5.54766	9	0.000357505	0.00120467	NA	0.00961538	0.00961538	Q54714	no	sll1577	cpcB	C-phycocyanin beta subunit
-1.26899	0.242328	-5.23664	9	0.000537155	0.00164956	NA	0.0267857	0.0267857	Q54715	no	sll1578	cpcA	C-phycocyanin alpha subunit
0.496823	0.3613	1.3751	8	0.206377	0.262056	NA	0.125	0	P37294	no	slr1255	crtB	15-cis-phytoene synthase (PSase) (EC 2.5.1.32)
-0.434715	0.470402	-0.924136	9	0.379526	0.442057	NA	0.025	0.025	Q54735	no	slr1347	ccaA	Carbonic anhydrase (EC 4.2.1.1) (Carbonate dehydratase)
0.766699	0.222264	3.44949	9	0.00728059	0.014313	NA	0.0208333	0.0208333	Q55013	no	sll0258	psbV	Cytochrome c-550 (Cytochrome c549) (Cytochrome c550) (Low-potential cytochrome c)
0.720489	0.123304	5.84319	9	0.000245836	0.00089077	NA	0	0	Q55074	no	sll1249	panC/cmk	Bifunctional pantoate ligase/cytidylate kinase [Includes: Pantothenate synthetase (PS) (EC 6.3.2.1) (Pantoate--beta-alanine ligase) (Pantoate-activating enzyme); Cytidylate kinase (CK) (EC 2.7.4.25) (Cytidine monophosphate kinase) (CMP kinase)]
-1.08796	0.220657	-4.93056	9	0.00081271	0.00232663	NA	0.03125	0.03125	Q55081	no	slr0854	phrA	Deoxyribodipyrimidine photo-lyase (EC 4.1.99.3) (DNA photolyase) (Photoreactivating enzyme)
-2.16603	0.208162	-10.4055	9	2.56785e-06	3.36933e-05	NA	0.0113636	0.0113636	Q55087	no	sll1091	chlP	Geranylgeranyl diphosphate reductase (EC 1.3.1.83) (Geranylgeranyl reductase)
0.523034	0.303257	1.72472	9	0.118664	0.160162	NA	0	0	Q55115	no	sll0412	NA	UPF0754 thylakoid membrane protein sll0412
0.252155	0.127543	1.97702	9	0.0794394	0.111589	NA	0.00892857	0.00892857	Q55118	no	sll0408	NA	Putative thylakoid lumen peptidyl-prolyl cis-trans isomerase sll0408 (Putative thylakoid lumen PPIase) (EC 5.2.1.8) (Putative thylakoid lumen rotamase)
1.26021	0.367569	3.42851	9	0.00752594	0.0147121	NA	0.0208333	0.0208333	Q55119	no	slr0434	efp	Elongation factor P (EF-P)
2.40103	0.265234	9.05251	9	8.14102e-06	6.88418e-05	NA	0.05	0.05	Q55121	no	slr0436	ccmO	Carboxysome assembly protein CcmO (Carbon dioxide concentrating mechanism protein CcmO)
-0.409188	0.201682	-2.02887	9	0.0730672	0.103902	NA	0.0113636	0.0113636	Q55128	no	sll0402	aspC	Aspartate aminotransferase (AAT) (AspAT) (EC 2.6.1.1)
-1.8185	0.762612	-2.38457	9	0.04092	0.0626091	NA	0	0	P38382	no	ssl3335	secE	Protein translocase subunit SecE
0.0259865	0.244104	0.106457	9	0.917555	0.937032	NA	0	0	Q55129	no	sll0400	NA	Uncharacterized protein sll0400 (EC 3.1.3.-)
-1.42778	0.161739	-8.82769	9	9.99808e-06	7.8356e-05	NA	0	0	Q55132	no	slr0050	rnz	Ribonuclease Z (RNase Z) (EC 3.1.26.11) (tRNA 3 endonuclease) (tRNase Z)
-1.53895	0.257375	-5.9794	9	0.000207685	0.000787114	NA	0.0416667	0.0416667	Q55135	no	sll0070	purU	Formyltetrahydrofolate deformylase (EC 3.5.1.10) (Formyl-FH(4) hydrolase)
0.131091	0.24383	0.537631	9	0.603869	0.659875	NA	0.0208333	0.0208333	Q55141	no	sll0065	ilvH	Acetolactate synthase small subunit (EC 2.2.1.6) (Acetohydroxy-acid synthase small subunit) (AHAS) (ALS)
-0.606821	0.201281	-3.01479	9	0.014602	0.0255204	NA	0.0367647	0.0367647	Q55154	no	sll0058	dnaK1	Chaperone protein dnaK1 (HSP70-1) (Heat shock 70 kDa protein 1) (Heat shock protein 70-1)
-0.538022	0.34454	-1.56157	9	0.152825	0.200829	NA	0	0	Q55158	no	slr0066	ribD	Riboflavin biosynthesis protein RibD [Includes: Diaminohydroxyphosphoribosylaminopyrimidine deaminase (DRAP deaminase) (EC 3.5.4.26) (Riboflavin-specific deaminase); 5-amino-6-(5-phosphoribosylamino)uracil reductase (EC 1.1.1.193) (HTP reductase)]
-1.3242	0.275934	-4.79897	9	0.000975115	0.00267654	NA	0.0416667	0.0416667	Q55163	no	slr0070	fmt	Methionyl-tRNA formyltransferase (EC 2.1.2.9)
0.43493	0.0823434	5.28191	9	0.000505821	0.00156723	NA	0.0535714	0.0535714	Q55167	no	sll0461	proA2	Gamma-glutamyl phosphate reductase 2 (GPR 2) (EC 1.2.1.41) (Glutamate-5-semialdehyde dehydrogenase 2) (Glutamyl-gamma-semialdehyde dehydrogenase 2) (GSA dehydrogenase 2)
0.722845	0.336316	2.1493	9	0.0601046	0.0873332	NA	0.0625	0.0625	Q55170	no	sll0459	uvrB	UvrABC system protein B (Protein UvrB) (Excinuclease ABC subunit B)
-0.822379	0.251293	-3.27259	9	0.00964281	0.0179007	NA	0	0	Q55187	no	sll0454	pheS	Phenylalanine--tRNA ligase alpha subunit (EC 6.1.1.20) (Phenylalanyl-tRNA synthetase alpha subunit) (PheRS)
2.24764	0.17011	13.2129	9	3.37719e-07	9.58901e-06	NA	0	0	P42350	no	slr1353	NA	Uncharacterized protein slr1353
3.24876	0.174344	18.6342	9	1.6928e-08	2.23075e-06	NA	0	0	Q55200	no	sll0679	sphX	Protein SphX
-0.529291	0.244052	-2.16877	9	0.0582303	0.0848946	NA	0.025	0.025	Q55233	no	slr1719	drgA	Protein DrgA
-0.0527708	0.41693	-0.12657	9	0.902063	0.924481	NA	0.03125	0.03125	Q55247	no	ssl0707	glnB	Nitrogen regulatory protein P-II (PII signal transducing protein)
-1.29741	0.260431	-4.98177	9	0.000757605	0.0021906	NA	0.0131579	0.0131579	Q55318	no	slr1643	petH	Ferredoxin--NADP reductase (FNR) (EC 1.18.1.2)
-0.415961	0.671475	-0.619474	9	0.550962	0.610535	NA	0	0	Q55329	no	sml0008	psaJ	Photosystem I reaction center subunit IX
-0.0730225	0.29495	-0.247576	9	0.810018	0.845094	NA	0.0208333	0.0208333	Q55332	no	sll1194	psbU	Photosystem II 12 kDa extrinsic protein (PS II complex 12 kDa extrinsic protein) (PSII-U)
0.546495	0.301258	1.81404	9	0.103072	0.141683	NA	0.0416667	0.0416667	Q55336	no	slr0861	purT	Formate-dependent phosphoribosylglycinamide formyltransferase (EC 6.3.1.21) (5'-phosphoribosylglycinamide transformylase 2) (Formate-dependent GAR transformylase) (GAR transformylase 2) (GART 2) (Non-folate glycinamide ribonucleotide transformylase) (Phosphoribosylglycinamide formyltransferase 2)
2.50545	0.278631	8.99198	9	8.60053e-06	7.06713e-05	NA	0.03125	0.03125	Q55356	no	sll1398	psb28	Photosystem II reaction center Psb28 protein (Photosystem II 13 kDa protein) (Photosystem II reaction center W protein)
-2.87486	0.297007	-9.67942	9	4.68989e-06	4.97951e-05	NA	0.025	0.025	Q55367	no	slr0899	cynS	Cyanate hydratase (Cyanase) (EC 4.2.1.104) (Cyanate hydrolase) (Cyanate lyase)
-4.65316	0.40261	-11.5575	8	2.85316e-06	3.50474e-05	NA	0.125	0	Q55368	no	slr0900	moeA	Molybdopterin molybdenumtransferase (MPT Mo-transferase) (EC 2.10.1.1)
0.173	0.267635	0.646404	9	0.534152	0.594189	NA	0	0	P10549	no	sll0427	psbO	Photosystem II manganese-stabilizing polypeptide (MSP)
-0.432052	0.250561	-1.72434	9	0.118734	0.160162	NA	0.0208333	0.0208333	P42352	no	sll1244	rplI	50S ribosomal protein L9
0.553604	0.233279	2.37314	9	0.0416937	0.0636243	NA	0.0416667	0.0416667	Q55383	no	sll0891	mdh	Malate dehydrogenase (EC 1.1.1.37)
-1.61693	0.170208	-9.4997	9	5.47612e-06	5.35856e-05	NA	0	0	Q55385	no	slr0923	NA	Probable 30S ribosomal protein PSRP-3 (Ycf65-like protein)
0.19387	0.167171	1.15971	9	0.276007	0.338318	NA	0	0	Q55389	no	NA	ftrC	Ferredoxin-thioredoxin reductase, catalytic chain (FTR-C) (EC 1.8.7.2) (Ferredoxin-thioredoxin reductase subunit B) (FTR-B)
0.43579	0.148528	2.93406	9	0.0166468	0.0288035	NA	0.046875	0.046875	Q55393	no	sll0550	dfa1	Diflavin flavoprotein A 1 (EC 1.-.-.-) (NADH:oxygen oxidoreductase) (SsATF573)
-0.296313	0.275411	-1.07589	9	0.30997	0.372825	NA	0	0	Q55397	no	sll0546	NA	Uncharacterized protein sll0546
0.320498	0.257043	1.24686	9	0.243919	0.302628	NA	0.03125	0.03125	Q55403	no	slr0575	NA	Thylakoid membrane protein slr0575
-0.936834	0.382774	-2.44748	9	0.0369087	0.0574356	NA	0.0208333	0.0208333	Q55404	no	sll0542	acsA	Acetyl-coenzyme A synthetase (AcCoA synthetase) (Acs) (EC 6.2.1.1) (Acetate--CoA ligase) (Acyl-activating enzyme)
-0.915901	0.381399	-2.40142	9	0.0398049	0.0615005	NA	0	0	Q55418	no	slr0833	dnaB	Replicative DNA helicase (EC 3.6.4.12) [Cleaved into: Ssp dnaB intein]
-1.56846	0.201363	-7.7892	9	2.73811e-05	0.000166986	NA	0.0416667	0.0416667	Q55421	no	sll0830	NA	Elongation factor G-like protein
0.0705989	0.0947901	0.744792	9	0.475395	0.536058	NA	0	0	Q55422	no	slr0838	purM	Phosphoribosylformylglycinamidine cyclo-ligase (EC 6.3.3.1) (AIR synthase) (AIRS) (Phosphoribosyl-aminoimidazole synthetase)
2.30885	0.185283	12.4612	9	5.58087e-07	1.16459e-05	NA	0	0	P45450	no	slr1351	murF	UDP-N-acetylmuramoyl-tripeptide--D-alanyl-D-alanine ligase (EC 6.3.2.10) (D-alanyl-D-alanine-adding enzyme) (UDP-MurNAc-pentapeptide synthetase)
-1.29666	0.272865	-4.752	9	0.00104127	0.00280042	NA	0	0	Q55424	no	sll0828	NA	Putative amidase (EC 3.5.1.4)
0.756039	0.319229	2.36833	9	0.042024	0.0639592	NA	0.0208333	0.0208333	Q55445	no	sll0041	NA	Putative methyl-accepting chemotaxis protein sll0041
1.80878	0.3259	5.55013	9	0.00035637	0.00120318	NA	0	0	Q55450	no	slr0033	gatC	Glutamyl-tRNA(Gln) amidotransferase subunit C (Glu-ADT subunit C) (EC 6.3.5.-)
0.954397	1.06874	0.893011	8	0.397917	0.458545	NA	0.125	0	Q55451	no	sll0037	cbiX	Sirohydrochlorin cobaltochelatase (EC 4.99.1.3) (CbiXL)
2.49809	0.265357	9.41408	9	5.90087e-06	5.61555e-05	NA	0	0	Q55452	no	sll0036	NA	Uncharacterized protein sll0036
1.61604	0.262443	6.15767	9	0.000167166	0.000668664	NA	0	0	Q55458	no	slr0039	NA	Uncharacterized protein slr0039
-0.996435	0.300679	-3.31395	9	0.00902689	0.0170683	NA	0	0	Q55467	no	slr0525	chlM	Magnesium-protoporphyrin O-methyltransferase (EC 2.1.1.11) (Magnesium-protoporphyrin IX methyltransferase)
-1.50258	0.202567	-7.41767	9	4.02737e-05	0.000220044	NA	0.025	0.025	Q55469	no	slr0528	murE	UDP-N-acetylmuramoyl-L-alanyl-D-glutamate--2,6-diaminopimelate ligase (EC 6.3.2.13) (Meso-A2pm-adding enzyme) (Meso-diaminopimelate-adding enzyme) (UDP-MurNAc-L-Ala-D-Glu:meso-diaminopimelate ligase) (UDP-MurNAc-tripeptide synthetase) (UDP-N-acetylmuramyl-tripeptide synthetase)
-2.40087	0.146993	-16.3332	9	5.3736e-08	3.44706e-06	NA	0	0	Q55480	no	slr0537	NA	Uncharacterized sugar kinase slr0537 (EC 2.7.1.-)
1.42815	0.504329	2.83179	7	0.0253411	0.0415633	NA	0.125	0	Q55482	no	sll0506	uppS	Isoprenyl transferase (EC 2.5.1.-)
0.195197	0.565096	0.345423	9	0.737712	0.779572	NA	0	0	P46445	no	sll1796	petJ	Cytochrome c6 (Cytochrome c-553) (Cytochrome c553) (Soluble cytochrome f)
-2.86927	0.13989	-20.5109	9	7.26779e-09	1.88714e-06	NA	0.0416667	0.0416667	Q55484	no	sll0504	lysA	Diaminopimelate decarboxylase (DAP decarboxylase) (DAPDC) (EC 4.1.1.20)
1.34879	0.411286	3.27944	9	0.00953776	0.0177819	NA	0	0	Q55486	no	sll0502	argS	Arginine--tRNA ligase (EC 6.1.1.19) (Arginyl-tRNA synthetase) (ArgRS)
-1.53806	0.232457	-6.61654	9	9.74058e-05	0.000430375	NA	0	0	Q55497	no	sll0902	argF	Ornithine carbamoyltransferase (OTCase) (EC 2.1.3.3)
-0.157878	0.412277	-0.382942	9	0.71065	0.756513	NA	0	0	Q55498	no	sll0901	purE	N5-carboxyaminoimidazole ribonucleotide mutase (N5-CAIR mutase) (EC 5.4.99.18) (5-(carboxyamino)imidazole ribonucleotide mutase)
0.575771	0.229894	2.50451	9	0.0336124	0.053069	NA	0	0	Q55499	no	slr0925	ssb	Single-stranded DNA-binding protein 1 (SSB 1)
-0.682942	0.45146	-1.51274	9	0.164638	0.214079	NA	0.0833333	0.0833333	Q55503	no	sll0900	hisG	ATP phosphoribosyltransferase (ATP-PRT) (ATP-PRTase) (EC 2.4.2.17)
-0.899344	0.386359	-2.32774	9	0.0449128	0.0675252	NA	0.025	0.025	Q55504	no	sll0899	glmU	Bifunctional protein GlmU [Includes: UDP-N-acetylglucosamine pyrophosphorylase (EC 2.7.7.23) (N-acetylglucosamine-1-phosphate uridyltransferase); Glucosamine-1-phosphate N-acetyltransferase (EC 2.3.1.157)]
1.23037	0.362286	3.39612	9	0.00792183	0.0153132	NA	0.0625	0.0625	Q55505	no	sll0897	dnaJ1	Chaperone protein DnaJ 1
-0.645935	0.322689	-2.00173	9	0.0763401	0.10776	NA	0.05	0.05	Q55508	no	slr0546	trpC	Indole-3-glycerol phosphate synthase (IGPS) (EC 4.1.1.48)
1.04987	0.258	4.06927	9	0.00280271	0.0063207	NA	0	0	Q55510	no	sll0535	clpX	ATP-dependent Clp protease ATP-binding subunit ClpX
-0.048036	0.362787	-0.132408	9	0.897574	0.920426	NA	0.0357143	0.0357143	P48576	no	slr0186	leuA	2-isopropylmalate synthase (EC 2.3.3.13) (Alpha-IPM synthase) (Alpha-isopropylmalate synthase)
0.241932	0.159449	1.5173	9	0.163503	0.212763	NA	0.015625	0.015625	Q55511	no	sll0533	tig	Trigger factor (TF) (EC 5.2.1.8) (PPIase)
-0.600174	0.220378	-2.72338	9	0.0234776	0.0389494	NA	0	0	Q55512	no	slr0549	asd	Aspartate-semialdehyde dehydrogenase (ASA dehydrogenase) (ASADH) (EC 1.2.1.11) (Aspartate-beta-semialdehyde dehydrogenase)
0.739019	0.130275	5.67275	9	0.000304658	0.00106385	NA	0	0	Q55513	no	slr0550	dapA	4-hydroxy-tetrahydrodipicolinate synthase (HTPA synthase) (EC 4.3.3.7)
-0.215066	0.201412	-1.06779	9	0.313417	0.376448	NA	0	0	Q55515	no	slr0553	coaE	Dephospho-CoA kinase (EC 2.7.1.24) (Dephosphocoenzyme A kinase)
-1.47948	0.141503	-10.4555	9	2.46683e-06	3.26148e-05	NA	0.0131579	0.0131579	Q55522	no	slr0557	valS	Valine--tRNA ligase (EC 6.1.1.9) (Valyl-tRNA synthetase) (ValRS)
-0.520161	0.258075	-2.01555	9	0.074657	0.105815	NA	0	0	Q55526	no	slr0321	era	GTPase Era
-0.668121	0.409189	-1.63279	9	0.136946	0.182035	NA	0.0120968	0.0120968	Q55544	no	slr0335	apcE	Phycobiliprotein ApcE (EC 4.-.-.-) (Phycobilisome LCM core-membrane linker polypeptide) (Phycobilisome core-membrane linker phycobiliprotein ApcE)
-2.10413	0.319704	-6.58149	9	0.000101415	0.000445816	NA	0.0416667	0.0416667	Q55550	no	slr0169	ccmP	Carboxysome shell protein CcmP (Carbon dioxide concentrating mechanism protein CcmP)
1.55627	0.255427	6.09282	9	0.000180813	0.000705332	NA	0	0	Q55574	no	slr0185	pyrE	Orotate phosphoribosyltransferase (OPRT) (OPRTase) (EC 2.4.2.10)
0.059176	0.22988	0.257421	9	0.802643	0.839084	NA	0	0	Q55578	no	slr0361	NA	Uncharacterized RNA pseudouridine synthase slr0361 (EC 5.4.99.-) (RNA pseudouridylate synthase) (RNA-uridine isomerase)
-2.04916	0.273054	-7.50462	9	3.67488e-05	0.000206652	NA	0	0	P48939	no	slr0469	rpsD	30S ribosomal protein S4
-0.552647	0.271202	-2.03777	9	0.0720248	0.102757	NA	0.0125	0.0125	Q55585	no	slr0370	gabD	Probable succinate-semialdehyde dehydrogenase [NADP(+)] (SSDH) (EC 1.2.1.79)
-0.467433	0.279385	-1.67308	9	0.128641	0.171521	NA	0.0833333	0.0833333	Q55587	no	sll0335	NA	Uncharacterized protein sll0335
-0.748131	0.236476	-3.16367	9	0.0114822	0.0206943	NA	0.0416667	0.0416667	Q55595	no	slr0381	gloA	Probable lactoylglutathione lyase (EC 4.4.1.5) (Aldoketomutase) (Glyoxalase I) (Glx I) (Ketone-aldehyde mutase) (Methylglyoxalase) (S-D-lactoylglutathione methylglyoxal lyase)
-0.150976	0.15834	-0.953492	9	0.365246	0.428885	NA	0	0	Q55610	no	slr0774	secD	Protein translocase subunit SecD
1.38102	0.525092	2.63006	9	0.0273561	0.0443225	NA	0	0	Q55612	no	slr0776	lpxD	UDP-3-O-acylglucosamine N-acyltransferase (EC 2.3.1.191)
0.43811	0.973171	0.450188	9	0.663223	0.716156	NA	0	0	Q55613	no	sll0765	trhO	tRNA uridine(34) hydroxylase (EC 1.14.-.-) (tRNA hydroxylation protein O)
-0.937187	0.0703644	-13.319	9	3.15251e-07	9.30001e-06	NA	0.0416667	0.0416667	Q55621	no	sll0757	purF	Amidophosphoribosyltransferase (ATase) (EC 2.4.2.14) (Glutamine phosphoribosylpyrophosphate amidotransferase) (GPATase)
2.40562	0.2071	11.6157	9	1.0155e-06	1.72436e-05	NA	0	0	Q55622	no	slr0780	nrdR	Transcriptional repressor NrdR
-0.119608	0.139891	-0.855009	9	0.414726	0.47507	NA	0	0	Q55624	no	sll0755	NA	Putative peroxiredoxin sll0755 (EC 1.11.1.24) (Thioredoxin reductase)
1.26105	0.243911	5.17015	9	0.000587047	0.00177137	NA	0	0	Q55625	no	sll0754	rbfA	Ribosome-binding factor A
2.4072	0.752692	3.19811	9	0.0108641	0.0197447	NA	0	0	P48944	no	slr0628	rpsN	30S ribosomal protein S14
0.617015	0.337967	1.82567	9	0.101189	0.139316	NA	0	0	Q55626	no	sll0753	folD	Bifunctional protein FolD [Includes: Methylenetetrahydrofolate dehydrogenase (EC 1.5.1.5); Methenyltetrahydrofolate cyclohydrolase (EC 3.5.4.9)]
-0.943035	0.262909	-3.58693	9	0.0058669	0.0118157	NA	0	0	Q55629	no	slr0782	NA	L-amino acid dehydrogenase (EC 1.4.5.-) (L-amino acid:plastoquinone oxidoreductase) (L-arginine dehydrogenase)
-0.464088	0.189593	-2.44782	9	0.0368887	0.0574356	NA	0	0	Q55643	no	slr0348	ispH	4-hydroxy-3-methylbut-2-enyl diphosphate reductase (HMBPP reductase) (EC 1.17.7.4)
-1.38181	0.329758	-4.19037	9	0.00233985	0.00545758	NA	0	0	Q55650	no	slr0355	bioU	(S)-8-amino-7-oxononanoate synthase BioU (EC 2.6.1.-) (8-amino-7-oxononanoate carboxylating dehydrogenase)
-0.65939	0.157342	-4.19081	9	0.00233832	0.00545758	NA	0.015625	0.015625	Q55653	no	slr0357	hisS	Histidine--tRNA ligase (EC 6.1.1.21) (Histidyl-tRNA synthetase) (HisRS)
-0.912731	0.139661	-6.53532	9	0.000106974	0.000469059	NA	0.0178571	0.0178571	Q55663	no	sll0019	dxr	1-deoxy-D-xylulose 5-phosphate reductoisomerase (DXP reductoisomerase) (EC 1.1.1.267) (1-deoxyxylulose-5-phosphate reductoisomerase) (2-C-methyl-D-erythritol 4-phosphate synthase)
-0.457131	0.488059	-0.93663	9	0.3734	0.436684	NA	0	0	Q55664	no	sll0018	fbaA	Fructose-bisphosphate aldolase class 2 (FBP aldolase) (FBPA) (EC 4.1.2.13) (Fructose-1,6-bisphosphate aldolase) (Fructose-bisphosphate aldolase class II)
-2.28097	0.159667	-14.2858	9	1.72204e-07	6.21368e-06	NA	0.0277778	0.0277778	Q55665	no	sll0017	hemL	Glutamate-1-semialdehyde 2,1-aminomutase (GSA) (EC 5.4.3.8) (Glutamate-1-semialdehyde aminotransferase) (GSA-AT)
-0.773372	0.341413	-2.26521	9	0.0497512	0.0740284	NA	0.025	0.025	Q55673	no	slr0017	murA	UDP-N-acetylglucosamine 1-carboxyvinyltransferase (EC 2.5.1.7) (Enoylpyruvate transferase) (UDP-N-acetylglucosamine enolpyruvyl transferase) (EPT)
-0.49797	0.254945	-1.95325	9	0.082535	0.115485	NA	0.025	0.025	Q55674	no	slr0018	fumC	Fumarate hydratase class II (Fumarase C) (EC 4.2.1.2) (Aerobic fumarase) (Iron-independent fumarase)
-1.01371	0.404287	-2.50741	9	0.0334526	0.0529132	NA	0.0178571	0.0178571	P48946	no	ssr1399	rpsR	30S ribosomal protein S18
-0.0590207	0.440914	-0.13386	9	0.896459	0.920416	NA	0.0625	0.0625	Q55687	no	sll0209	NA	Long-chain acyl-[acyl-carrier-protein] reductase (AAR) (Acyl-ACP reductase) (EC 1.2.1.80)
0.293253	0.195593	1.4993	9	0.168028	0.21767	NA	0.0416667	0.0416667	Q55688	no	sll0208	NA	Aldehyde decarbonylase (AD) (EC 4.1.99.5) (Fatty aldehyde decarbonylase)
0.927481	0.161972	5.72618	9	0.000284725	0.00101196	NA	0.00892857	0.00892857	Q55690	no	slr0220	glyS	Glycine--tRNA ligase beta subunit (EC 6.1.1.14) (Glycyl-tRNA synthetase beta subunit) (GlyRS)
-0.909405	0.230141	-3.95152	9	0.00334699	0.00735658	NA	0.03125	0.03125	Q55692	no	sll0204	trmFO	Methylenetetrahydrofolate--tRNA-(uracil-5-)-methyltransferase TrmFO (EC 2.1.1.74) (Folate-dependent tRNA (uracil-5-)-methyltransferase) (Folate-dependent tRNA(M-5-U54)-methyltransferase)
0.291469	0.227836	1.2793	8	0.236648	0.294662	NA	0.125	0	Q55694	no	sll0202	mnmG	tRNA uridine 5-carboxymethylaminomethyl modification enzyme MnmG (Glucose-inhibited division protein A)
0.685086	0.233232	2.93736	9	0.0165576	0.0286777	NA	0.025	0.025	Q55700	no	slr0228	ftsH2	ATP-dependent zinc metalloprotease FtsH 2 (EC 3.4.24.-)
-2.54315	0.28485	-8.92803	8	1.96571e-05	0.000131219	NA	0.125	0	Q55700	yes	slr0228	ftsH2	ATP-dependent zinc metalloprotease FtsH 2 (EC 3.4.24.-)
-2.54315	0.28485	-8.92803	8	1.96571e-05	0.000131219	NA	0.125	0	P73179	yes	slr1390	ftsH1	ATP-dependent zinc metalloprotease FtsH 1 (EC 3.4.24.-)
0.524646	0.170172	3.08304	9	0.0130756	0.0232993	NA	0	0	Q55700	yes	slr0228	ftsH2	ATP-dependent zinc metalloprotease FtsH 2 (EC 3.4.24.-)
0.524646	0.170172	3.08304	9	0.0130756	0.0232993	NA	0	0	P73437	yes	sll1463	ftsH4	ATP-dependent zinc metalloprotease FtsH 4 (EC 3.4.24.-)
0.524646	0.170172	3.08304	9	0.0130756	0.0232993	NA	0	0	P72991	yes	slr1604	ftsH3	ATP-dependent zinc metalloprotease FtsH 3 (EC 3.4.24.-)
1.66633	0.231957	7.18377	9	5.17325e-05	0.00026199	NA	0	0	Q55707	no	sll0617	NA	Protein sll0617
-0.200396	0.136207	-1.47126	9	0.175302	0.225909	NA	0.0166667	0.0166667	Q55709	no	sll0616	secA	Protein translocase subunit SecA (EC 7.4.2.8)
-0.591473	0.487387	-1.21356	9	0.255802	0.316238	NA	0	0	P48946	yes	ssr1399	rpsR	30S ribosomal protein S18
-0.591473	0.487387	-1.21356	9	0.255802	0.316238	NA	0	0	P74285	yes	sll1558	cugP	UTP--glucose-1-phosphate uridylyltransferase (EC 2.7.7.9) (Cyanobacterial UDP-glucose pyrophosphorylase) (UDP-glucose pyrophosphorylase) (UDP-Glc PPase)
-0.0958865	0.14059	-0.682028	9	0.512389	0.573476	NA	0	0	Q55710	no	slr0633	thiO/thiG	Bifunctional protein ThiO/ThiG [Includes: Probable FAD-dependent glycine oxidase (EC 1.4.3.19); Thiazole synthase (EC 2.8.1.10)]
-2.21984	0.175901	-12.6198	9	5.00819e-07	1.098e-05	NA	0.0625	0.0625	Q55716	no	slr0638	glyQ	Glycine--tRNA ligase alpha subunit (EC 6.1.1.14) (Glycyl-tRNA synthetase alpha subunit) (GlyRS)
2.0046	0.587041	3.41475	9	0.00769156	0.0149851	NA	0	0	Q55725	no	sll0603	menD	2-succinyl-5-enolpyruvyl-6-hydroxy-3-cyclohexene-1-carboxylate synthase (SEPHCHC synthase) (EC 2.2.1.9)
0.0495659	0.192655	0.257279	9	0.802749	0.839084	NA	0.0178571	0.0178571	Q55729	no	slr0649	metG	Methionine--tRNA ligase (EC 6.1.1.10) (Methionyl-tRNA synthetase) (MetRS)
0.916969	0.360953	2.54041	9	0.0316894	0.0503081	NA	0.0178571	0.0178571	Q55738	no	slr0417	gyrA	DNA gyrase subunit A (EC 5.6.2.2)
-1.02614	0.152748	-6.71784	9	8.67584e-05	0.000395436	NA	0.0357143	0.0357143	Q55746	no	sll0379	lpxA	Acyl-[acyl-carrier-protein]--UDP-N-acetylglucosamine O-acyltransferase (UDP-N-acetylglucosamine acyltransferase) (EC 2.3.1.129)
-0.856035	0.356299	-2.40257	9	0.03973	0.0614396	NA	0.00337838	0.00337838	Q55756	no	sll0370	carB	Carbamoyl-phosphate synthase large chain (EC 6.3.5.5) (Carbamoyl-phosphate synthetase ammonia chain)
2.38126	0.140491	16.9496	9	3.88705e-08	2.80516e-06	NA	0.025	0.025	Q55758	no	sll0368	pyrR	Bifunctional protein PyrR [Includes: Pyrimidine operon regulatory protein; Uracil phosphoribosyltransferase (UPRTase) (EC 2.4.2.9)]
-0.985524	0.232551	-4.23789	9	0.00218108	0.00518444	NA	0.0208333	0.0208333	Q55759	no	slr0426	folE	GTP cyclohydrolase 1 (EC 3.5.4.16) (GTP cyclohydrolase I) (GTP-CH-I)
1.0261	0.607646	1.68866	9	0.125553	0.167792	NA	0	0	Q55760	no	slr0427	NA	CinA-like protein
-0.51438	0.361573	-1.42262	9	0.188569	0.24157	NA	0	0	P48949	no	ssl0601	rpsU	30S ribosomal protein S21
-0.881383	0.151899	-5.80242	9	0.000258689	0.000929562	NA	0	0	Q55766	no	slr0194	rpiA	Ribose-5-phosphate isomerase A (EC 5.3.1.6) (Phosphoriboisomerase A) (PRI)
-0.143468	0.367483	-0.390409	9	0.705314	0.752683	NA	0	0	Q55774	no	sll0182	NA	Uncharacterized ABC transporter ATP-binding protein sll0182
-0.549875	0.148585	-3.70075	9	0.00491484	0.0101219	NA	0.0178571	0.0178571	Q55778	no	sll0179	gltX	Glutamate--tRNA ligase (EC 6.1.1.17) (Glutamyl-tRNA synthetase) (GluRS)
-0.160293	0.165337	-0.96949	9	0.357631	0.421659	NA	0.0416667	0.0416667	Q55786	no	slr0212	metH	Methionine synthase (EC 2.1.1.13) (5-methyltetrahydrofolate--homocysteine methyltransferase) (Methionine synthase, vitamin-B12 dependent) (MS)
0.795301	0.27403	2.90225	9	0.0175312	0.0301529	NA	0.0357143	0.0357143	Q55790	no	slr0074	NA	UPF0051 protein slr0074
0.0630602	0.162818	0.387305	9	0.70753	0.754118	NA	0	0	Q55791	no	slr0075	NA	Probable ATP-dependent transporter slr0075
-0.468806	0.452467	-1.03611	9	0.327186	0.391087	NA	0.0625	0.0625	Q55792	no	slr0076	NA	UPF0051 protein slr0076
1.14811	0.519029	2.21204	9	0.0542642	0.0797434	NA	0	0	Q55794	no	sll0086	NA	Putative arsenical pump-driving ATPase (EC 7.3.2.7) (Arsenical resistance ATPase) (Arsenite-translocating ATPase) (Arsenite-transporting ATPase)
2.00168	0.409355	4.88984	9	0.000859612	0.00242483	NA	0	0	Q55801	no	slr0080	rnhA	Ribonuclease HI (RNase HI) (EC 3.1.26.4)
-0.675032	0.307568	-2.19474	9	0.0558169	0.081651	NA	0	0	Q55803	no	slr0082	rimO	Ribosomal protein S12 methylthiotransferase RimO (S12 MTTase) (S12 methylthiotransferase) (EC 2.8.4.4) (Ribosomal protein S12 (aspartate-C(3))-methylthiotransferase) (Ribosome maturation factor RimO)
-1.06223	0.431559	-2.46139	9	0.0360765	0.0562923	NA	0.03125	0.03125	P48957	no	sll0767	rplT	50S ribosomal protein L20
0.238153	0.362339	0.657265	9	0.52746	0.587498	NA	0.0416667	0.0416667	Q55804	no	slr0083	crhR	RNA helicase CrhR (EC 3.6.4.13)
-1.03401	0.154047	-6.71229	9	8.73069e-05	0.000396891	NA	0.00694444	0.00694444	Q55806	no	sll0078	thrS	Threonine--tRNA ligase (EC 6.1.1.3) (Threonyl-tRNA synthetase) (ThrRS)
1.66344	0.215105	7.73315	9	2.89958e-05	0.000172937	NA	0	0	Q55819	no	sll0486	NA	KaiB-like protein 2
0.484274	0.312891	1.54774	9	0.156091	0.204655	NA	0.03125	0.03125	Q55823	no	slr0503	NA	Ycf66-like protein
-1.23753	0.151161	-8.18682	9	1.83983e-05	0.000124989	NA	0.0078125	0.0078125	Q55828	no	sll0480	dapL	LL-diaminopimelate aminotransferase (DAP-AT) (DAP-aminotransferase) (LL-DAP-aminotransferase) (EC 2.6.1.83)
-0.210726	0.233129	-0.903905	9	0.389599	0.451362	NA	0	0	Q55835	no	slr0513	futA2	Iron uptake protein A2 (Iron deficiency-induced protein A) (PP2)
2.72326	0.575532	4.73172	9	0.00107131	0.00286345	NA	0	0	Q55837	no	slr0516	NA	Uncharacterized protein slr0516
0.872724	0.167226	5.21883	9	0.000550052	0.0016832	NA	0	0	Q55843	no	slr0520	purQ	Phosphoribosylformylglycinamidine synthase subunit PurQ (FGAM synthase) (EC 6.3.5.3) (Formylglycinamide ribonucleotide amidotransferase subunit I) (FGAR amidotransferase I) (FGAR-AT I) (Glutaminase PurQ) (EC 3.5.1.2) (Phosphoribosylformylglycinamidine synthase subunit I)
0.970278	0.323607	2.99833	9	0.014997	0.0261843	NA	0	0	Q55848	no	sll0469	prs	Ribose-phosphate pyrophosphokinase (RPPK) (EC 2.7.6.1) (5-phospho-D-ribosyl alpha-1-diphosphate) (Phosphoribosyl diphosphate synthase) (Phosphoribosyl pyrophosphate synthase) (P-Rib-PP synthase) (PRPP synthase) (PRPPase)
-2.84393	0.303799	-9.36124	9	6.18103e-06	5.75512e-05	NA	0	0	Q55849	no	slr0523	bioD	ATP-dependent dethiobiotin synthetase BioD (EC 6.3.3.3) (DTB synthetase) (DTBS) (Dethiobiotin synthase)
1.1098	0.205589	5.39812	9	0.000434074	0.00140652	NA	0	0	P12975	no	ssr2831	psaE	Photosystem I reaction center subunit IV (Photosystem I 8.1 kDa protein) (p30 protein)
0.043011	0.580782	0.0740571	9	0.942585	0.956358	NA	0	0	P48958	no	ssr1398	rpmG	50S ribosomal protein L33
0.939182	0.553917	1.69553	9	0.124213	0.166514	NA	0	0	Q55850	no	sll0467	queA	S-adenosylmethionine:tRNA ribosyltransferase-isomerase (EC 2.4.99.17) (Queuosine biosynthesis protein QueA)
2.43507	0.267045	9.1186	9	7.66996e-06	6.6702e-05	NA	0	0	Q55855	no	sll0593	glk	Glucokinase (EC 2.7.1.2) (Glucose kinase)
-0.452104	0.394949	-1.14471	9	0.281857	0.344271	NA	0.0357143	0.0357143	Q55863	no	sll0587	pyk1	Pyruvate kinase 1 (PK 1) (EC 2.7.1.40)
1.48923	0.204761	7.273	9	4.69866e-05	0.000245863	NA	0	0	Q55874	no	sll0103	NA	Uncharacterized protein sll0103
-0.0319165	0.134499	-0.237299	9	0.817738	0.850038	NA	0.03125	0.03125	Q55875	no	sll0102	raf1	RuBisCO accumulation factor 1
2.17573	0.457776	4.75283	9	0.00104005	0.00280042	NA	0	0	Q55891	no	slr0116	pcyA	Phycocyanobilin:ferredoxin oxidoreductase (EC 1.3.7.5)
-1.81184	0.140632	-12.8836	9	4.19452e-07	9.95194e-06	NA	0.0520833	0.0520833	Q55894	no	slr0118	thiC	Phosphomethylpyrimidine synthase (EC 4.1.99.17) (Hydroxymethylpyrimidine phosphate synthase) (HMP-P synthase) (HMP-phosphate synthase) (HMPP synthase) (Thiamine biosynthesis protein ThiC)
1.59803	0.606609	2.63438	9	0.0271631	0.044051	NA	0	0	Q55898	no	sll0290	ppk	Polyphosphate kinase (EC 2.7.4.1) (ATP-polyphosphate phosphotransferase) (Polyphosphoric acid kinase)
1.45482	0.226735	6.41638	9	0.000122887	0.000522947	NA	0	0	Q55899	no	ssl0546	minE	Putative cell division topological specificity factor
1.80503	0.322789	5.59198	9	0.000337723	0.00115372	NA	0	0	Q55900	no	sll0289	minD	Septum site-determining protein MinD (Cell division inhibitor MinD)
-3.43902	0.667646	-5.15096	7	0.00132261	0.00340379	NA	0.125	0	P48959	no	ssl1426	rpmI	50S ribosomal protein L35
0.903436	0.312027	2.89538	8	0.0200333	0.0337526	NA	0.125	0	Q55901	no	sll0288	minC	Probable septum site-determining protein MinC
-1.09093	0.445708	-2.44764	9	0.0368994	0.0574356	NA	0.0625	0.0625	Q55978	no	slr0711	queF	NADPH-dependent 7-cyano-7-deazaguanine reductase (EC 1.7.1.13) (7-cyano-7-carbaguanine reductase) (NADPH-dependent nitrile oxidoreductase) (PreQ(0) reductase)
0.360399	0.386031	0.933601	9	0.374878	0.438117	NA	0	0	Q55983	no	slr0713	tgt	Queuine tRNA-ribosyltransferase (EC 2.4.2.29) (Guanine insertion enzyme) (tRNA-guanine transglycosylase)
1.50641	0.85839	1.75493	9	0.113162	0.153362	NA	0	0	Q57014	no	sll0517	rbpA	Putative RNA-binding protein RbpA
-3.84433	0.362229	-10.613	9	2.17613e-06	3.04131e-05	NA	0.03125	0.03125	Q57038	no	slr0342	petB	Cytochrome b6
0.686627	0.242274	2.83409	9	0.0195911	0.0332664	NA	0	0	Q57310	no	slr0015	lpxB	Lipid-A-disaccharide synthase (EC 2.4.1.182)
0.427243	0.76153	0.561032	9	0.588469	0.646309	NA	0	0	Q57417	no	sll0336	accD	Acetyl-coenzyme A carboxylase carboxyl transferase subunit beta (ACCase subunit beta) (Acetyl-CoA carboxylase carboxyltransferase subunit beta) (EC 2.1.3.15)
-1.04366	0.157163	-6.64062	9	9.47512e-05	0.000422961	NA	0.0192308	0.0192308	Q59975	no	slr0444	aroA	3-phosphoshikimate 1-carboxyvinyltransferase (EC 2.5.1.19) (5-enolpyruvylshikimate-3-phosphate synthase) (EPSP synthase) (EPSPS)
0.124331	0.339332	0.3664	9	0.722532	0.766335	NA	0	0	Q59977	no	sll0401	gltA	Citrate synthase (EC 2.3.3.16)
1.70175	0.35755	4.75947	9	0.00103043	0.0027886	NA	0	0	Q59978	no	sll0057	grpE	Protein GrpE (HSP-70 cofactor)
0.174621	0.107868	1.61884	9	0.139935	0.18558	NA	0.0138889	0.0138889	P49057	no	slr0213	guaA	GMP synthase [glutamine-hydrolyzing] (EC 6.3.5.2) (GMP synthetase) (Glutamine amidotransferase)
-1.98226	0.201472	-9.83888	9	4.09557e-06	4.57081e-05	NA	0.0125	0.0125	Q59987	no	slr0506	por	Light-dependent protochlorophyllide reductase (PCR) (EC 1.3.1.33) (NADPH-protochlorophyllide oxidoreductase) (LPOR) (POR)
-1.67201	0.27061	-6.17866	9	0.000162993	0.000656521	NA	0.046875	0.046875	Q59992	no	slr0543	trpB	Tryptophan synthase beta chain (EC 4.2.1.20)
0.0189342	0.435189	0.0435079	9	0.966247	0.972423	NA	0.025	0.025	Q59993	no	sll0534	clpP2	ATP-dependent Clp protease proteolytic subunit 2 (EC 3.4.21.92) (Endopeptidase Clp 2)
-0.0814012	0.152795	-0.532749	9	0.607109	0.662579	NA	0	0	Q59993	yes	sll0534	clpP2	ATP-dependent Clp protease proteolytic subunit 2 (EC 3.4.21.92) (Endopeptidase Clp 2)
-0.0814012	0.152795	-0.532749	9	0.607109	0.662579	NA	0	0	P54416	yes	slr0542	clpP1	ATP-dependent Clp protease proteolytic subunit 1 (EC 3.4.21.92) (Endopeptidase Clp 1)
-0.390732	0.199583	-1.95774	9	0.0819411	0.114824	NA	0.0416667	0.0416667	Q59994	no	slr0783	tpiA	Triosephosphate isomerase (TIM) (TPI) (EC 5.3.1.1) (Triose-phosphate isomerase)
1.0025	0.417913	2.39884	9	0.0399741	0.061652	NA	0	0	Q59996	no	sll0184	sigC	Probable RNA polymerase sigma-C factor
2.80675	0.388307	7.22817	9	4.93087e-05	0.000252671	NA	0	0	Q59998	no	slr0798	ziaA	Zinc-transporting ATPase (EC 7.2.2.12) (Zn(2+)-translocating P-type ATPase)
0.191355	0.208495	0.917792	9	0.382664	0.445413	NA	0	0	Q6ZEM6	yes	sll5104	arsI1	Arsenate reductase ArsI1 (EC 1.20.4.1)
0.191355	0.208495	0.917792	9	0.382664	0.445413	NA	0	0	Q6YRW7	yes	slr6037	arsI2	Arsenate reductase ArsI2 (EC 1.20.4.1)
-0.00750811	0.345756	-0.0217151	8	0.983207	0.986054	NA	0.125	0	Q79EE4	no	slr0747	ggtA	Osmoprotective compounds uptake ATP-binding protein GgtA (EC 7.5.2.-)
0.166311	0.40855	0.407075	9	0.693464	0.741865	NA	0.0625	0.0625	WTGAL	no	NA	NA	NA
-1.11719	0.205342	-5.44065	9	0.000410636	0.00134701	NA	0.015625	0.015625	P49433	no	slr0884	gap1	Glyceraldehyde-3-phosphate dehydrogenase 1 (GAPDH 1) (EC 1.2.1.12) (NAD-dependent glyceraldehyde-3-phosphate dehydrogenase)
0.383291	0.348683	1.09925	9	0.300192	0.362575	NA	0.0416667	0.0416667	P72573	no	NA	ycf40	Ycf40 protein
-2.02626	0.526086	-3.85157	9	0.00389693	0.00829175	NA	0	0	P72576	no	ssl1300	NA	Ssl1300 protein
0.0237252	0.193156	0.122829	9	0.904941	0.926448	NA	0.0138889	0.0138889	P72585	no	sll1213	fcl	GDP-L-fucose synthase (EC 1.1.1.271) (GDP-4-keto-6-deoxy-D-mannose-3,5-epimerase-4-reductase)
-0.136638	0.199022	-0.686546	9	0.509669	0.571727	NA	0.015625	0.015625	P72586	no	NA	rfbD	GDP-mannose 4,6-dehydratase (EC 4.2.1.47) (GDP-D-mannose dehydratase)
-0.835256	0.46485	-1.79683	9	0.105921	0.144909	NA	0	0	P72589	no	slr1315	NA	Slr1315 protein
-0.58058	0.442333	-1.31254	9	0.221821	0.278603	NA	0	0	P72605	no	slr1484	NA	Slr1484 protein
0.0461166	0.479697	0.0961369	8	0.925776	0.944314	NA	0.125	0	P72606	no	slr1485	NA	Slr1485 protein
1.69933	0.213319	7.96614	9	2.28973e-05	0.000146319	NA	0	0	P72610	no	NA	fecB	Iron(III) dicitrate-binding periplasmic protein
0.544575	0.176932	3.07787	9	0.0131852	0.0234705	NA	0	0	P72615	no	sll1400	NA	Sll1400 protein
0.78193	0.39598	1.97467	9	0.0797407	0.111921	NA	0	0	P72621	no	NA	rfbD	dTDP-4-dehydrorhamnose reductase (EC 1.1.1.133)
-0.998121	0.271093	-3.68184	9	0.00506103	0.0103491	NA	0	0	P49995	no	sll0848	dnaA	Chromosomal replication initiator protein DnaA
1.27242	0.426104	2.98618	9	0.0152955	0.0266249	NA	0	0	P72625	no	slr1501	NA	Slr1501 protein
-0.320034	0.246231	-1.29973	9	0.225994	0.283434	NA	0.03125	0.03125	P72631	no	sll1064	NA	Sll1064 protein
2.17467	0.498715	4.36055	9	0.00182202	0.00448895	NA	0	0	P72635	no	sll1062	NA	Sll1062 protein
-0.0901968	0.675895	-0.133448	8	0.897135	0.920426	NA	0.125	0	P72636	no	sll1061	NA	Sll1061 protein
1.72368	0.493759	3.49094	9	0.00682007	0.0135463	NA	0.0178571	0.0178571	P72639	no	ssr1853	NA	Ssr1853 protein
2.62417	0.84077	3.12115	6	0.0205549	0.0345306	NA	0.25	0	P72645	no	slr1122	NA	Slr1122 protein
-0.393626	0.278893	-1.41139	9	0.191753	0.244923	NA	0.03125	0.03125	P72646	no	sll1054	NA	Sll1054 protein
1.8757	0.249475	7.51861	9	3.62139e-05	0.000204308	NA	0.0078125	0.0078125	P72647	no	sll1053	NA	Sll1053 protein
-2.09789	0.36644	-5.72507	9	0.000285124	0.00101196	NA	0.03125	0.03125	P72649	no	NA	gpmB	Phosphoglycerate mutase
-1.09405	0.18997	-5.75908	9	0.000273154	0.000975471	NA	0	0	P72653	no	sll1049	NA	Sll1049 protein
-0.0111776	0.287898	-0.0388249	9	0.969878	0.97551	NA	0.025	0.025	P50027	no	slr0093	NA	DnAJ-like protein slr0093
2.9865	0.600174	4.97605	9	0.000763553	0.00220045	NA	0	0	P72654	no	slr1127	NA	Slr1127 protein
-0.856361	0.174158	-4.91716	9	0.000827838	0.00235825	NA	0.0125	0.0125	P72661	no	NA	me	Malic enzyme
-1.08155	0.291469	-3.71069	9	0.00483979	0.00998918	NA	0	0	P72662	no	NA	cysM	Cysteine synthase
-1.01078	0.206901	-4.88534	9	0.000864973	0.00243599	NA	0	0	P72665	no	NA	llaI.2	LlaI.2 protein
1.78708	0.428475	4.1708	9	0.00240877	0.00557033	NA	0	0	P72668	no	slr0723	NA	Slr0723 protein
1.57454	0.657491	2.39478	8	0.0435302	0.0658465	NA	0.125	0	P72669	no	NA	sohA	HtaR suppressor protein
2.66536	0.199394	13.3673	9	3.05585e-07	9.30001e-06	NA	0	0	P72675	no	slr0731	NA	Slr0731 protein
-0.681156	0.32544	-2.09303	9	0.0658588	0.0944266	NA	0	0	P72679	no	sll0702	NA	Sll0702 protein
0.587815	0.249068	2.36005	9	0.0425977	0.0646883	NA	0.03125	0.03125	P72682	no	slr0734	NA	Slr0734 protein
0.538599	0.285615	1.88575	9	0.0919583	0.127316	NA	0	0	P72683	no	NA	crtE	Geranylgeranyl pyrophosphate synthase
-2.05227	0.264822	-7.74963	9	2.85105e-05	0.000171459	NA	0.025	0.025	P51634	no	slr1030	chlI	Magnesium-chelatase subunit ChlI (EC 6.6.1.1) (Mg-protoporphyrin IX chelatase)
1.90058	0.19477	9.7581	9	4.38557e-06	4.77723e-05	NA	0	0	P72684	no	slr0740	NA	Slr0740 protein
1.40538	0.161418	8.70648	9	1.11892e-05	8.49988e-05	NA	0.0208333	0.0208333	P72688	no	NA	nusA	Transcription termination/antitermination protein NusA
-1.42158	0.221232	-6.42573	9	0.000121546	0.000519592	NA	0.0208333	0.0208333	P72691	no	NA	glgX	Glycogen operon protein GlgX
-0.753775	0.268274	-2.80972	9	0.0203864	0.0342808	NA	0	0	P72691	yes	NA	glgX	Glycogen operon protein GlgX
-0.753775	0.268274	-2.80972	9	0.0203864	0.0342808	NA	0	0	P73608	yes	NA	glgX	Glycogen operon protein GlgX
-2.71136	0.286401	-9.46699	9	5.63424e-06	5.43789e-05	NA	0	0	P72694	no	NA	cbiF	Precorrin methylase
0.88672	0.392413	2.25966	9	0.0502043	0.0746385	NA	0	0	P72697	no	NA	bcp	Bacterioferritin comigratory protein
0.660077	0.262495	2.51463	9	0.0330586	0.0523529	NA	0	0	P72698	no	slr0243	NA	Slr0243 protein
0.157226	0.289154	0.543745	9	0.599825	0.656284	NA	0	0	P72700	no	slr0244	NA	Slr0244 protein
1.65016	0.278356	5.92825	9	0.0002212	0.000818631	NA	0	0	P72707	no	sll0224	NA	Sll0224 protein
3.61646	0.312633	11.5677	9	1.0518e-06	1.76865e-05	NA	0	0	P72709	no	slr0250	NA	Slr0250 protein
-0.512129	0.335763	-1.52527	9	0.161532	0.210514	NA	0	0	P52208	no	sll0329	gnd	6-phosphogluconate dehydrogenase, decarboxylating (EC 1.1.1.44)
2.24445	0.741829	3.02556	9	0.0143494	0.025155	NA	0	0	P72713	no	ssl0410	NA	Ssl0410 protein
0.315654	0.416275	0.758281	9	0.467674	0.528728	NA	0.03125	0.03125	P72715	no	NA	phoA	Alkaline phosphatase
1.39616	0.451535	3.09204	9	0.012887	0.0229869	NA	0	0	P72718	no	slr0254	NA	Slr0254 protein
0.569769	0.315401	1.80649	9	0.104313	0.143162	NA	0	0	P72719	no	NA	bcp	Bacterioferritin comigratory protein
1.34453	0.281576	4.77501	9	0.00100828	0.00274582	NA	0	0	P72724	no	sll0216	NA	Sll0216 protein
1.31722	0.203891	6.46042	9	0.000116712	0.000504101	NA	0	0	P72730	no	NA	morR	MorR protein
-0.312544	0.3593	-0.869868	8	0.409712	0.470259	NA	0.125	0	P72734	no	sll1041	NA	ABC transporter
-0.543296	0.258384	-2.10266	9	0.0648373	0.0931163	NA	0.025	0.025	P72742	no	slr1098	NA	Slr1098 protein
1.2323	0.345736	3.56429	9	0.00607827	0.0121988	NA	0	0	P72744	no	slr1100	NA	Slr1100 protein
-0.220125	0.321634	-0.684395	9	0.510963	0.572808	NA	0	0	P72746	no	slr1102	NA	Slr1102 protein
1.51322	0.17845	8.47977	9	1.38587e-05	9.95986e-05	NA	0	0	P52231	no	slr0623	trxA	Thioredoxin (Trx)
1.56054	0.274993	5.67483	9	0.000303854	0.00106318	NA	0	0	P72747	no	slr1103	NA	Slr1103 protein
2.82364	0.273958	10.3069	9	2.7808e-06	3.47221e-05	NA	0	0	P72748	no	slr1104	NA	Slr1104 protein
-0.658333	0.364554	-1.80586	9	0.104418	0.143192	NA	0	0	P72751	no	sll1036	NA	Sll1036 protein
1.0716	0.234907	4.56181	9	0.00136273	0.00349149	NA	0	0	P72754	no	NA	phb	Prohibitin
1.02095	0.218679	4.66873	9	0.00117069	0.00307684	NA	0.0178571	0.0178571	P72756	no	sll1033	NA	Sll1033 protein
-1.49969	0.2166	-6.92377	9	6.88229e-05	0.000330197	NA	0.0277778	0.0277778	P72762	no	NA	gltD	NADH-glutamate synthase small subunit
0.0221588	0.304463	0.0727798	9	0.943573	0.956358	NA	0	0	P72763	no	NA	ank	Erythroid ankyrin
-0.0342498	0.232997	-0.146997	9	0.886375	0.912181	NA	0	0	P72765	no	slr1772	NA	Slr1772 protein
-0.203605	0.441903	-0.460747	9	0.655911	0.70958	NA	0.0416667	0.0416667	P72768	no	slr1773	NA	Slr1773 protein
-0.0888556	0.375284	-0.236769	9	0.818137	0.850038	NA	0.0625	0.0625	P72775	no	sll1682	NA	Alanine dehydrogenase (EC 1.4.1.1)
2.26207	1.7621	1.28374	9	0.231297	0.289038	NA	0	0	P52232	no	slr0233	NA	Thioredoxin-like protein slr0233
0.615449	0.186153	3.30615	9	0.00913984	0.0171881	NA	0	0	P72779	no	sll1680	NA	Peptide-methionine (R)-S-oxide reductase (EC 1.8.4.12)
-1.63237	0.228639	-7.13951	9	5.42797e-05	0.000269376	NA	0.03125	0.03125	P72782	no	NA	bvdR	Biliverdin reductase
1.26849	0.584279	2.17103	8	0.0617192	0.0892302	NA	0	0	P72790	no	sll1673	NA	Regulatory components of sensory transduction system
2.09181	0.493207	4.24125	9	0.00217027	0.00518444	NA	0	0	P72791	no	sll1672	NA	Hybrid sensory kinase
0.243974	0.259348	0.940718	9	0.371411	0.435255	NA	0	0	P72798	no	ssr2998	NA	Ssr2998 protein
1.08275	0.25174	4.30107	9	0.00198755	0.00480116	NA	0	0	P72799	no	slr1794	NA	Slr1794 protein
-0.254739	0.50916	-0.500312	9	0.62886	0.684592	NA	0	0	P72801	no	ssr3000	NA	Ssr3000 protein
2.7247	0.183502	14.8484	9	1.23213e-07	5.33514e-06	NA	0	0	P72802	no	NA	mom72	Mitochondrial outer membrane 72K protein
2.07704	0.383881	5.41063	9	0.000427033	0.00139288	NA	0	0	P72805	no	sll1665	NA	Sll1665 protein
1.52846	0.245406	6.22829	9	0.00015357	0.000627318	NA	0.0178571	0.0178571	P72807	no	sll1663	NA	Sll1663 protein
-5.64067	1.06304	-5.30619	8	0.000722973	0.00209622	NA	0.125	0	P14835	no	ssl2598	psbH	Photosystem II reaction center protein H (PSII-H) (6 kDa phosphoprotein)
-0.597242	0.24223	-2.4656	9	0.0358279	0.0560559	NA	0.0178571	0.0178571	P52276	no	sll0495	asnS	Asparagine--tRNA ligase (EC 6.1.1.22) (Asparaginyl-tRNA synthetase) (AsnRS)
0.196836	0.563512	0.349302	9	0.734896	0.77707	NA	0.0625	0.0625	P72813	no	slr1799	NA	Slr1799 protein
1.39772	0.244379	5.71947	9	0.000287146	0.00101705	NA	0	0	P72814	no	slr1800	NA	Slr1800 protein
-0.274108	0.236822	-1.15744	9	0.276885	0.338925	NA	0	0	P72815	no	sll1656	NA	Sll1656 protein
2.71984	0.368392	7.38302	9	4.17801e-05	0.000226843	NA	0	0	P72819	no	sll1652	NA	Sll1652 protein
0.584847	0.56537	1.03445	9	0.32792	0.391425	NA	0.0340909	0.0340909	P72834	no	slr1299	NA	UDP-glucose 6-dehydrogenase (EC 1.1.1.22)
1.34242	0.14995	8.95243	9	8.91619e-06	7.21628e-05	NA	0.015625	0.015625	P72839	no	slr1301	NA	Slr1301 protein
0.509614	0.380831	1.33816	9	0.213666	0.269534	NA	0.0625	0.0625	P72840	no	slr1302	NA	Slr1302 protein
-0.427976	0.897869	-0.476658	9	0.644966	0.69905	NA	0	0	P72842	no	NA	glcE	Glycolate oxidase subunit GlcE
-1.11433	0.263072	-4.23585	9	0.00218765	0.00518444	NA	0	0	P72845	no	sll1188	NA	Sll1188 protein
-1.92637	1.23472	-1.56016	9	0.153153	0.201107	NA	0	0	P72850	no	slr1307	NA	Slr1307 protein
-1.73503	0.179981	-9.64008	9	4.85072e-06	5.00086e-05	NA	0.0297619	0.0297619	P52415	no	slr1176	glgC	Glucose-1-phosphate adenylyltransferase (EC 2.7.7.27) (ADP-glucose pyrophosphorylase) (ADPGlc PPase) (ADP-glucose synthase)
1.56171	0.481214	3.24536	9	0.0100719	0.0185383	NA	0	0	P72852	no	slr0962	NA	Slr0962 protein
5.17416	0.351237	14.7313	9	1.31976e-07	5.47133e-06	NA	0	0	P72857	no	slr0967	NA	Slr0967 protein
-1.98504	0.234486	-8.46549	9	1.40488e-05	9.97237e-05	NA	0.05	0.05	P72859	no	sll0938	NA	Aspartate transaminase
2.54784	0.326728	7.79805	9	2.71354e-05	0.000166072	NA	0	0	P72860	no	ssl1792	NA	Ssl1792 protein
-0.691149	0.249621	-2.76879	9	0.0217964	0.0364396	NA	0.03125	0.03125	P72862	no	NA	cbiH	Precorrin methylase
2.29321	0.336458	6.81575	9	7.76647e-05	0.000360631	NA	0	0	P72863	no	slr0971	NA	Slr0971 protein
-0.90656	0.229553	-3.94925	9	0.00335853	0.0073726	NA	0	0	P72864	no	NA	ccmA	Carboxysome formation protein
-0.846907	0.42574	-1.98926	9	0.0778894	0.109589	NA	0	0	P72865	no	sll0933	NA	Sll0933 protein
0.620398	0.325075	1.90848	9	0.0886771	0.123068	NA	0	0	P72868	no	sll0931	NA	Sll0931 protein
1.0566	0.243634	4.33685	9	0.00188613	0.00460109	NA	0	0	P72877	no	NA	epsB	Exopolysaccharide export protein
2.38075	0.620877	3.8345	9	0.00400004	0.0085007	NA	0	0	P52761	no	slr0709	NA	RutC family protein slr0709
0.217739	0.226262	0.96233	9	0.361025	0.424793	NA	0.0625	0.0625	P72885	no	NA	rfbF	Alpha-D-glucose-1-phosphate cytidylyltransferase
-0.85747	0.2224	-3.85553	9	0.00387345	0.00825192	NA	0.09375	0.09375	P72886	no	NA	rfbG	CDP-glucose-4,6-dehydratase
-0.182597	0.286677	-0.636943	9	0.540023	0.59918	NA	0	0	P72887	no	NA	rfbC	dTDP-6-deoxy-L-mannose-dehydrogenase
3.36423	0.693232	4.85296	9	0.000904613	0.00253526	NA	0.03125	0.03125	P72890	no	slr1612	NA	Slr1612 protein
-0.217008	0.322848	-0.672167	9	0.518359	0.578478	NA	0.0416667	0.0416667	P72893	no	NA	rfbE	Perosamine synthetase
-1.10498	0.15299	-7.22255	9	4.96085e-05	0.000253457	NA	0.0625	0.0625	P72894	no	slr1616	NA	Slr1616 protein
-0.229085	0.422518	-0.542189	9	0.600853	0.656993	NA	0.0833333	0.0833333	P72895	no	slr1617	NA	Slr1617 protein
-0.536952	0.105238	-5.10224	9	0.000643205	0.00190433	NA	0	0	P72897	no	slr1619	NA	Rhamnosyl O-methyltransferase
0.459344	0.762217	0.602643	8	0.563435	0.622366	NA	0.125	0	P72899	no	slr1063	NA	Slr1063 protein
0.624533	0.440563	1.41758	9	0.189992	0.243212	NA	0	0	P72900	no	NA	rfbU	Mannosyltransferase B
-0.746019	0.365254	-2.04247	9	0.0714794	0.102063	NA	0.0625	0.0625	P52965	no	sll0741	nifJ	Putative pyruvate-flavodoxin oxidoreductase (EC 1.2.7.-)
1.01923	0.15866	6.42396	9	0.000121798	0.000519592	NA	0	0	P72902	no	slr1066	NA	Slr1066 protein
1.31872	0.250528	5.26375	9	0.000518151	0.00160257	NA	0	0	P72903	no	NA	galE	UDP-glucose 4-epimerase (EC 5.1.3.2)
0.895014	0.374188	2.39188	9	0.0404324	0.0620273	NA	0	0	P72908	no	NA	yefA	GDP-mannose 4,6-dehydratase (EC 4.2.1.47)
1.81118	0.172318	10.5107	9	2.36027e-06	3.18404e-05	NA	0	0	P72911	no	slr1076	NA	Slr1076 protein
2.47605	0.292435	8.46702	9	1.40283e-05	9.97237e-05	NA	0	0	P72914	no	ssr1766	NA	Ssr1766 protein
3.72605	0.492918	7.55917	9	3.4711e-05	0.000196469	NA	0	0	P72917	no	ssr1768	NA	Ssr1768 protein
0.960614	0.194191	4.94674	9	0.000794845	0.00228304	NA	0	0	P72923	no	slr1087	NA	Slr1087 protein
2.82662	0.223857	12.6269	9	4.9843e-07	1.098e-05	NA	0	0	P72927	no	NA	sucC	Succinate--CoA ligase
-0.455645	0.224043	-2.03374	9	0.0724945	0.103257	NA	0	0	P72930	no	sll1020	NA	Sll1020 protein
1.3047	0.448288	2.9104	9	0.0172999	0.0298143	NA	0	0	P72932	no	NA	hliA	High light inducible protein
-0.759897	0.22366	-3.39756	9	0.00790388	0.0152956	NA	0.0104167	0.0104167	P52981	no	sll0158	glgB	1,4-alpha-glucan branching enzyme GlgB (EC 2.4.1.18) (1,4-alpha-D-glucan:1,4-alpha-D-glucan 6-glucosyl-transferase) (Alpha-(1->4)-glucan branching enzyme) (Glycogen branching enzyme) (BE)
-0.0692791	0.238772	-0.290147	9	0.778278	0.816956	NA	0.0416667	0.0416667	P72937	no	slr0670	NA	Slr0670 protein
-0.353136	0.317627	-1.11179	9	0.295042	0.357852	NA	0	0	P72944	no	slr0680	NA	Slr0680 protein
0.907464	0.402608	2.25397	9	0.0506738	0.0750146	NA	0	0	P72948	no	sll0649	NA	OmpR subfamily
3.59427	0.728914	4.931	8	0.001148	0.00302638	NA	0	0	P72950	no	sll0647	NA	Sll0647 protein
0.561428	0.241741	2.32243	9	0.045305	0.0679968	NA	0	0	P72952	no	sll0645	NA	Sll0645 protein
-0.64088	0.131672	-4.86723	9	0.000886905	0.00248966	NA	0.0208333	0.0208333	P72961	no	slr0689	NA	Slr0689 protein
2.17703	0.287203	7.58012	9	3.39616e-05	0.000193492	NA	0	0	P72964	no	NA	ycf45	Ycf45 protein
2.01832	0.304238	6.63401	9	9.54715e-05	0.000425081	NA	0	0	P72967	no	slr0695	NA	Slr0695 protein
0.421034	0.168664	2.49628	9	0.0340689	0.0536918	NA	0.0208333	0.0208333	P72968	no	slr1590	NA	Slr1590 protein
1.47787	0.309958	4.76797	9	0.00101826	0.00276429	NA	0	0	P72969	no	slr1591	NA	Slr1591 protein
0.322795	0.231414	1.39488	9	0.196517	0.250823	NA	0.00568182	0.00568182	P52983	no	slr1349	pgi	Glucose-6-phosphate isomerase (GPI) (EC 5.3.1.9) (Phosphoglucose isomerase) (PGI) (Phosphohexose isomerase) (PHI)
-0.85244	0.368713	-2.31193	9	0.0460906	0.0690199	NA	0	0	P72976	no	slr1597	NA	Slr1597 protein
6.51032	0.515311	12.6338	9	4.96108e-07	1.098e-05	NA	0	0	P72977	no	NA	hsp17	16.6 kDa small heat shock protein, molecular chaperon
0.626173	0.29222	2.14281	9	0.0607426	0.088072	NA	0	0	P72985	no	slr1600	NA	Slr1600 protein
1.77528	0.293314	6.05249	9	0.000189908	0.000734197	NA	0	0	P72995	no	ssl2920	NA	Ssl2920 protein
2.66743	0.490565	5.43746	9	0.000412343	0.00134762	NA	0	0	P72996	no	sll1505	NA	Sll1505 protein
1.09799	0.430119	2.55277	9	0.0310534	0.0495881	NA	0.0416667	0.0416667	P72997	no	sll1504	NA	Sll1504 protein
0.724564	0.135511	5.34691	9	0.000464233	0.00147262	NA	0	0	P73004	no	slr1609	NA	Long-chain-fatty-acid CoA ligase
0.893459	0.356266	2.50784	7	0.0405247	0.062114	NA	0.125	0	P73005	no	slr1041	NA	PatA subfamily
1.56759	0.295526	5.30441	9	0.000490988	0.001535	NA	0.0416667	0.0416667	P73006	no	slr1042	NA	CheY subfamily
2.02339	0.261946	7.72446	9	2.92555e-05	0.000172937	NA	0.03125	0.03125	P73007	no	slr1043	NA	Slr1043 protein
0.778844	0.142019	5.48409	9	0.000388101	0.00128036	NA	0	0	P52986	no	sll0455	hom	Homoserine dehydrogenase (HDH) (EC 1.1.1.3)
1.33808	0.228835	5.84738	9	0.000244558	0.00088938	NA	0.015625	0.015625	P73008	no	NA	mcpA	Methyl-accepting chemotaxis protein
2.88191	1.23392	2.33557	9	0.044341	0.0668395	NA	0	0	P73019	no	NA	frpC	Iron-regulated protein
0.000311521	0.381762	0.000816009	9	0.999367	0.999367	NA	0	0	P73020	no	NA	chlH	Magnesium chelatase (EC 6.6.1.1)
-0.544473	0.119459	-4.55782	9	0.00137052	0.00350627	NA	0.0625	0.0625	P73024	no	sll1004	NA	Sll1004 protein
2.21377	0.196621	11.2591	9	1.32257e-06	2.10155e-05	NA	0	0	P73031	no	ssl1918	NA	Ssl1918 protein
0.525025	0.215458	2.43678	9	0.0375623	0.0582956	NA	0	0	P73034	no	sll1647	NA	Sll1647 protein
-1.04094	0.397576	-2.6182	9	0.0278929	0.0449401	NA	0	0	P73037	no	NA	ytfC	Peptidyl-prolyl cis-trans isomerase (EC 5.2.1.8)
0.87329	0.327449	2.66695	9	0.0257508	0.0420758	NA	0	0	P73040	no	slr1763	NA	Slr1763 protein
-2.18345	0.24898	-8.76959	9	1.05507e-05	8.09865e-05	NA	0.025	0.025	P73043	no	NA	gad	Glutamate decarboxylase (EC 4.1.1.15)
2.7781	0.303105	9.16547	9	7.35404e-06	6.53189e-05	NA	0.03125	0.03125	P73045	no	slr1767	NA	Slr1767 protein
-2.16331	0.271684	-7.96261	9	2.29785e-05	0.000146319	NA	0	0	P52997	no	slr0526	panB	3-methyl-2-oxobutanoate hydroxymethyltransferase (EC 2.1.2.11) (Ketopantoate hydroxymethyltransferase) (KPHMT)
-0.476922	0.195464	-2.43995	9	0.0373674	0.0580973	NA	0.0833333	0.0833333	P73046	no	sll1640	NA	Sll1640 protein
0.0786292	0.345493	0.227586	9	0.825054	0.856711	NA	0	0	P73048	no	sll1638	NA	Sll1638 protein
2.35621	0.230656	10.2153	9	2.99609e-06	3.61535e-05	NA	0	0	P73049	no	slr1768	NA	Slr1768 protein
0.425541	0.190003	2.23965	9	0.0518726	0.0765928	NA	0	0	P73050	no	NA	fbp	Ferripyochelin binding protein
1.24854	0.52948	2.35805	7	0.0504859	0.0748643	NA	0.125	0	P73054	no	sll1752	NA	Sll1752 protein
1.30379	0.246518	5.28882	9	0.000501216	0.00155899	NA	0	0	P73060	no	sll1751	NA	Sll1751 protein
3.17541	0.208576	15.2242	9	9.91639e-08	4.64194e-06	NA	0	0	P73066	no	NA	ycf23	Ycf23 protein
1.96981	0.619255	3.18093	9	0.0111681	0.0201912	NA	0	0	P73076	no	sll1942	NA	Sll1942 protein
0.911866	0.379997	2.39967	9	0.0399196	0.0616228	NA	0	0	P73078	no	NA	divK	Cell division response regulator DivK
2.49049	0.234681	10.6123	9	2.17738e-06	3.04131e-05	NA	0	0	P73080	no	sll1940	NA	Sll1940 protein
1.32662	0.256495	5.17211	9	0.000585504	0.00176979	NA	0	0	P53383	no	slr0067	mrp	Iron-sulfur cluster carrier protein
1.26008	0.719656	1.75094	8	0.118063	0.159505	NA	0.125	0	P73081	no	sll1939	NA	Sll1939 protein
1.38455	0.265735	5.21027	9	0.000556377	0.00169656	NA	0	0	P73083	no	sll1938	NA	Sll1938 protein
-0.50832	0.634951	-0.800566	9	0.444002	0.5046	NA	0	0	P73085	no	NA	zntC	Periplasmic binding protein component of an ABC type zinc uptake transporter
0.0102705	0.203266	0.0505275	9	0.960806	0.969326	NA	0.015625	0.015625	P73091	no	slr2048	NA	Slr2048 protein
1.65226	0.20403	8.09811	9	2.00783e-05	0.000132227	NA	0	0	P73103	no	slr1908	NA	Slr1908 protein
2.77548	0.215015	12.9083	9	4.12618e-07	9.95194e-06	NA	0	0	P73104	no	slr1909	NA	NarL subfamily
3.60565	0.355177	10.1517	9	3.15631e-06	3.71886e-05	NA	0.0208333	0.0208333	P73107	no	sll1837	NA	Sll1837 protein
1.71835	0.166055	10.3481	9	2.68953e-06	3.47221e-05	NA	0.0178571	0.0178571	P73111	no	sll1835	NA	Sll1835 protein
1.2355	0.287113	4.30316	9	0.00198144	0.00479309	NA	0	0	P73113	no	slr1915	NA	Slr1915 protein
-0.440028	0.492466	-0.893519	9	0.394844	0.456275	NA	0	0	P73114	no	slr1916	NA	Esterase
-0.113316	0.469404	-0.241403	9	0.814653	0.848135	NA	0.0416667	0.0416667	P53579	no	slr0918	NA	Methionine aminopeptidase A (MAP A) (MetAP A) (EC 3.4.11.18) (Peptidase M)
-0.397638	0.176056	-2.25858	9	0.0502929	0.0747061	NA	0	0	P73120	no	sll1830	NA	Sll1830 protein
1.72883	0.442466	3.90726	9	0.00357963	0.00775959	NA	0.0625	0.0625	P73124	no	ssl1911	NA	Ssl1911 protein
-0.560923	0.265288	-2.1144	9	0.063614	0.0916634	NA	0.0208333	0.0208333	P73128	no	NA	sqdB	Sulfolipid biosynthesis protein SqdB
0.890542	0.413329	2.15456	9	0.0595926	0.086662	NA	0	0	P73129	no	ssr1698	NA	Ssr1698 protein
3.34273	0.301005	11.1052	9	1.48565e-06	2.24998e-05	NA	0	0	P73130	no	sll0995	NA	Sll0995 protein
2.14693	0.164465	13.054	9	3.7471e-07	9.90455e-06	NA	0	0	P73135	no	slr1024	NA	Slr1024 protein
1.06252	0.213468	4.97743	9	0.000762119	0.00219998	NA	0	0	P73142	no	slr1032	NA	Slr1032 protein
2.29763	0.658453	3.48944	9	0.00683618	0.0135627	NA	0	0	P73143	no	slr1033	NA	Slr1033 protein
-1.5659	0.4955	-3.16023	8	0.0133902	0.0237379	NA	0.125	0	P73144	yes	NA	tyrS	Tyrosyl tRNA synthetase
-1.5659	0.4955	-3.16023	8	0.0133902	0.0237379	NA	0.125	0	P73141	yes	slr1031	tyrS	Tyrosine--tRNA ligase (EC 6.1.1.1) (Tyrosyl-tRNA synthetase) (TyrRS)
-3.38624	0.891134	-3.79993	9	0.00421785	0.00888585	NA	0	0	P73146	no	slr1035	NA	Slr1035 protein
0.962983	0.195989	4.91345	9	0.000832075	0.00236255	NA	0	0	P15730	no	sll0772	NA	Uncharacterized protein sll0772
-0.239908	0.119713	-2.00404	9	0.0760563	0.10753	NA	0	0	P54123	no	slr0551	rnj	Ribonuclease J (RNase J) (EC 3.1.-.-)
4.16496	0.490551	8.49037	9	1.37193e-05	9.90936e-05	NA	0	0	P73150	no	slr1037	NA	CheY subfamily
0.321348	0.105164	3.05569	9	0.0136665	0.0241289	NA	0	0	P73156	no	slr1376	NA	Slr1376 protein
1.70352	0.397169	4.28914	8	0.00265445	0.00603347	NA	0	0	P73158	no	slr1378	NA	Slr1378 protein
3.6713	0.432454	8.48946	9	1.37312e-05	9.90936e-05	NA	0.0416667	0.0416667	P73166	no	ssr2317	NA	Ssr2317 protein
1.40386	0.413652	3.39382	9	0.00795087	0.0153522	NA	0	0	P73168	no	slr1385	NA	Slr1385 protein
1.45861	0.182119	8.00914	9	2.19339e-05	0.000140702	NA	0.00961538	0.00961538	P73173	no	NA	pilJ	PilJ protein
2.92859	0.224532	13.0431	9	3.77425e-07	9.90455e-06	NA	0.025	0.025	P73175	no	sll1292	NA	CheY subfamily
1.35573	0.586622	2.31108	7	0.054101	0.0796794	NA	0.125	0	P73176	no	sll1291	NA	PatA subfamily
-1.34719	0.482056	-2.79468	9	0.0208935	0.0350654	NA	0	0	P73178	no	sll1289	NA	Sll1289 protein
2.94305	0.285643	10.3033	9	2.78894e-06	3.47221e-05	NA	0	0	P73180	no	slr1391	NA	Slr1391 protein
-0.340922	0.304594	-1.11927	9	0.292007	0.354419	NA	0.0625	0.0625	P54147	no	sll0108	NA	Putative ammonium transporter sll0108
-0.349469	0.299437	-1.16709	9	0.273166	0.33531	NA	0	0	P73187	no	slr1395	NA	Slr1395 protein
1.53577	0.274431	5.59619	9	0.000335908	0.00115371	NA	0	0	P73189	no	slr1397	NA	Slr1397 protein
1.25248	0.324072	3.86483	9	0.00381877	0.00814545	NA	0	0	P73192	no	sll1284	NA	Serine esterase
-0.725722	0.160386	-4.52484	9	0.00143678	0.00365419	NA	0.0178571	0.0178571	P73193	no	NA	spoIID	Sporulation protein SpoIID
1.26643	0.209994	6.03077	9	0.000195013	0.000752254	NA	0.0178571	0.0178571	P73196	no	NA	lig	DNA ligase
1.01287	0.188559	5.37165	9	0.000449391	0.00143728	NA	0.0454545	0.0454545	P73198	no	NA	gumB	GumB protein
0.0946097	0.297604	0.317905	9	0.757809	0.798224	NA	0	0	P73200	no	slr1702	NA	Slr1702 protein
2.67328	0.447841	5.96925	9	0.000210294	0.000791801	NA	0	0	P73207	no	slr1704	NA	Slr1704 protein
-2.05847	0.359346	-5.72838	7	0.000714122	0.00207527	NA	0.125	0	P73210	no	sll1573	NA	Sll1573 protein
1.32219	0.254745	5.19026	9	0.000571449	0.0017364	NA	0	0	P73213	no	ssr2857	NA	Ssr2857 protein
-5.10423	0.292608	-17.4439	9	3.02189e-08	2.6501e-06	NA	0.0234375	0.0234375	P54205	no	slr0009	cbbL	Ribulose bisphosphate carboxylase large chain (RuBisCO large subunit) (EC 4.1.1.39)
0.636522	0.614717	1.03547	9	0.327469	0.391156	NA	0	0	P73214	no	slr1708	NA	Lysostaphin
1.88772	0.355303	5.31299	9	0.000485458	0.00152046	NA	0	0	P73217	no	sll1570	NA	Sll1570 protein
0.0200204	0.275457	0.0726805	9	0.94365	0.956358	NA	0	0	P73219	no	sll1568	NA	Fibrillin
1.76984	0.414489	4.26994	9	0.00208049	0.00499779	NA	0	0	P73220	no	sll1927	NA	ABC transporter
0.964607	0.1416	6.81219	9	7.79764e-05	0.000361024	NA	0.0178571	0.0178571	P73222	no	slr2005	NA	Slr2005 protein
1.93097	0.299714	6.44273	9	0.000119151	0.000512127	NA	0	0	P73231	no	slr2011	NA	Slr2011 protein
0.606895	0.287798	2.10875	9	0.0641998	0.0923538	NA	0	0	P73235	no	slr2015	NA	Slr2015 protein
-0.390959	0.288861	-1.35345	9	0.208923	0.264707	NA	0.0357143	0.0357143	P73238	no	slr2018	NA	Slr2018 protein
-1.77978	0.299071	-5.95101	9	0.000215072	0.000804545	NA	0	0	P73239	no	slr2019	NA	ABC transporter
1.94124	0.281635	6.89275	9	7.12433e-05	0.000337569	NA	0	0	P73243	no	slr2024	NA	CheY subfamily
-3.33722	0.137426	-24.2837	9	1.62973e-09	7.05674e-07	NA	0	0	P54206	no	slr0012	cbbS	Ribulose bisphosphate carboxylase small subunit (RuBisCO small subunit)
2.44301	0.333226	7.33139	9	4.41401e-05	0.000235761	NA	0	0	P73244	no	slr2025	NA	Slr2025 protein
-0.964394	0.368039	-2.62036	9	0.0277945	0.0448232	NA	0.0208333	0.0208333	P73250	no	sll1913	NA	Sll1913 protein
0.959531	0.3136	3.05973	9	0.0135775	0.0239961	NA	0.025	0.025	P73253	no	sll1911	NA	Sll1911 protein
-0.622694	0.229583	-2.71229	9	0.0239079	0.0395874	NA	0.0227273	0.0227273	P73264	no	slr1140	NA	3-amino-5-hydroxybenzoic acid synthase
2.74792	0.371525	7.39632	9	4.11945e-05	0.000224368	NA	0	0	P73267	no	sll1080	NA	Sll1080 protein
1.4231	0.257748	5.52127	9	0.000369879	0.00123313	NA	0	0	P73272	no	slr1143	NA	Slr1143 protein
1.62752	0.267402	6.08641	9	0.000182227	0.000709252	NA	0	0	P73279	no	slr1150	NA	Slr1150 protein
-1.9733	0.230765	-8.55115	9	1.29495e-05	9.50362e-05	NA	0.0625	0.0625	P73281	no	sll1071	NA	Sll1071 protein
-1.71207	0.280658	-6.10023	9	0.000179195	0.000702588	NA	0.0178571	0.0178571	P73282	no	NA	tktA	Transketolase (EC 2.2.1.1)
1.29796	0.186627	6.95481	9	6.64902e-05	0.000320783	NA	0	0	P73287	no	NA	bfr	Bacterioferritin (EC 1.16.3.1)
-2.78061	0.355514	-7.82137	9	2.64991e-05	0.000162753	NA	0.046875	0.046875	P54224	no	slr0536	hemE	Uroporphyrinogen decarboxylase (UPD) (URO-D) (EC 4.1.1.37)
2.37001	0.516083	4.5923	9	0.00130474	0.00336783	NA	0	0	P73288	no	sll1825	NA	Aklaviketone reductase
-0.0216874	0.298438	-0.0726699	9	0.943658	0.956358	NA	0	0	P73323	no	slr1895	NA	Slr1895 protein
0.613921	0.347622	1.76606	9	0.111196	0.15117	NA	0.025	0.025	P73325	no	NA	srrA	SrrA
-0.262377	0.327708	-0.800644	9	0.443959	0.5046	NA	0.0138889	0.0138889	P73328	no	slr1900	NA	Slr1900 protein
1.71077	0.306173	5.58758	9	0.000339633	0.00115796	NA	0.0625	0.0625	P73338	no	sll1123	NA	Sll1123 protein
2.24158	0.156448	14.3279	9	1.67866e-07	6.21368e-06	NA	0	0	P73342	no	slr1194	NA	Slr1194 protein
3.1564	0.326481	9.66793	9	4.73624e-06	4.97951e-05	NA	0	0	P73343	no	slr1195	NA	Slr1195 protein
1.10535	0.202894	5.44795	9	0.000406751	0.00133934	NA	0.015625	0.015625	P73344	no	slr1196	NA	Slr1196 protein
-0.345832	0.320831	-1.07793	9	0.309109	0.372306	NA	0.0208333	0.0208333	P73348	no	slr1198	NA	Rehydrin
1.30144	0.387323	3.3601	9	0.00838781	0.0160527	NA	0	0	P73351	no	slr1201	NA	Slr1201 protein
-1.12154	0.208798	-5.37143	9	0.00044952	0.00143728	NA	0.0625	0.0625	P54225	no	slr0839	hemH	Ferrochelatase (EC 4.99.1.1) (Heme synthase) (Protoheme ferro-lyase)
1.34602	0.358429	3.75534	9	0.00451736	0.00946079	NA	0	0	P73353	no	slr1203	NA	Slr1203 protein
-0.871371	0.325157	-2.67985	9	0.0252124	0.0414259	NA	0	0	P73355	no	slr1205	NA	Ferredoxin component
1.72629	0.222468	7.75969	9	2.82186e-05	0.000170295	NA	0.0625	0.0625	P73357	no	slr1207	NA	Slr1207 protein
-1.54506	0.199464	-7.74605	9	2.86151e-05	0.000171492	NA	0.0625	0.0625	P73359	no	slr1208	NA	Short-chain alcohol dehydrogenase family
0.595437	0.780498	0.762894	7	0.47045	0.531173	NA	0.125	0	P73360	no	slr1209	NA	Slr1209 protein
0.466051	0.768097	0.606761	9	0.559003	0.618258	NA	0	0	P73362	no	NA	cobN	CobN protein
0.346475	0.283961	1.22015	9	0.253413	0.313732	NA	0	0	P73368	no	NA	mgtE	Magnesium transporter MgtE
-0.0855026	0.262441	-0.325797	9	0.752025	0.793245	NA	0.03125	0.03125	P73370	no	slr2070	NA	Slr2070 protein
2.62795	0.318422	8.25304	9	1.72449e-05	0.000118524	NA	0	0	P73371	no	slr2071	NA	Slr2071 protein
-2.22772	0.164694	-13.5264	9	2.75981e-07	8.85183e-06	NA	0.0277778	0.0277778	P73375	no	NA	ilvA	L-threonine dehydratase (EC 4.3.1.19) (Threonine deaminase)
1.45875	0.257429	5.66662	9	0.00030704	0.00106938	NA	0.0208333	0.0208333	P54261	no	sll0171	gcvT	Aminomethyltransferase (EC 2.1.2.10) (Glycine cleavage system T protein)
-1.21377	0.507101	-2.39355	9	0.0403221	0.0620273	NA	0	0	P73377	no	NA	manA	Mannose-6-phosphate isomerase
2.30005	0.452587	5.08201	9	0.000661037	0.00195045	NA	0	0	P73383	no	slr1826	NA	Slr1826 protein
0.670463	0.42318	1.58435	9	0.147575	0.194225	NA	0.0416667	0.0416667	P73385	no	sll1739	NA	Sll1739 protein
0.731857	0.273787	2.67309	9	0.025493	0.0417334	NA	0	0	P73388	no	NA	petF	Ferredoxin
3.46671	0.338823	10.2316	9	2.9563e-06	3.60585e-05	NA	0	0	P73393	no	sll1734	NA	Sll1734 protein
-0.76515	0.149476	-5.11888	9	0.000628929	0.00186845	NA	0	0	P73405	no	NA	pdhB	Pyruvate dehydrogenase E1 component subunit beta (EC 1.2.4.1)
1.62822	0.145753	11.1711	9	1.41331e-06	2.16624e-05	NA	0.015625	0.015625	P73409	no	slr1841	NA	Slr1841 protein
0.153864	0.584003	0.263464	9	0.798126	0.835259	NA	0	0	P73409	yes	slr1841	NA	Slr1841 protein
0.153864	0.584003	0.263464	9	0.798126	0.835259	NA	0	0	P73103	yes	slr1908	NA	Slr1908 protein
2.11415	0.283742	7.45095	9	3.88823e-05	0.000216541	NA	0	0	P73416	no	sll1714	NA	Sll1714 protein
-1.93198	0.238238	-8.10946	9	1.98542e-05	0.000131556	NA	0	0	P73420	no	slr1535	NA	Slr1535 protein
0.249899	0.0926038	2.69858	9	0.0244505	0.0403316	NA	0.0104167	0.0104167	P54384	no	sll1470	leuC	3-isopropylmalate dehydratase large subunit (EC 4.2.1.33) (Alpha-IPM isomerase) (IPMI) (Isopropylmalate isomerase)
0.701537	0.44117	1.59018	9	0.146258	0.193079	NA	0	0	P73422	no	slr1537	NA	Slr1537 protein
-1.1951	0.125908	-9.49181	9	5.51379e-06	5.36511e-05	NA	0	0	P73424	no	slr1540	NA	Slr1540 protein
-0.895149	0.194287	-4.60735	9	0.0012771	0.00331129	NA	0	0	P73425	no	slr1541	NA	Slr1541 protein
-1.26947	0.574317	-2.2104	9	0.0544101	0.0798088	NA	0	0	P73431	no	NA	rpoE	RNA polymerase sigma-E factor
-1.29599	0.341246	-3.79782	9	0.00423154	0.00889445	NA	0.0625	0.0625	P73434	no	sll1466	NA	Sll1466 protein
-0.827629	0.362096	-2.28567	9	0.0481145	0.07173	NA	0	0	P73439	no	sll1461	NA	Sll1461 protein
0.282868	0.519115	0.544904	9	0.59906	0.655861	NA	0	0	P73444	no	NA	rfbJ	RfbJ protein
-0.403308	0.313542	-1.28629	9	0.230443	0.288179	NA	0.0208333	0.0208333	P73445	no	sll1456	NA	Sll1456 protein
-2.36776	1.07562	-2.20129	8	0.058875	0.0856903	NA	0.125	0	P73447	no	sll1455	NA	Sll1455 protein
0.160267	0.44023	0.364053	9	0.724224	0.76766	NA	0.025	0.025	P73449	no	NA	nrtD	Nitrate transport protein NrtD
-1.34379	0.291341	-4.61243	9	0.00126791	0.00329239	NA	0.0178571	0.0178571	P54386	no	slr0710	gdhA	NADP-specific glutamate dehydrogenase (NADP-GDH) (EC 1.4.1.4)
1.04443	0.326385	3.2	9	0.0108314	0.0197058	NA	0.0833333	0.0833333	P73453	no	sll1634	NA	Sll1634 protein
1.54729	0.178543	8.66623	9	1.16186e-05	8.74934e-05	NA	0.0113636	0.0113636	P73458	no	NA	prc	Carboxyl-terminal protease
1.7392	0.538079	3.23224	9	0.0102857	0.0188318	NA	0	0	P73458	yes	NA	prc	Carboxyl-terminal protease
1.7392	0.538079	3.23224	9	0.0102857	0.0188318	NA	0	0	P75023	yes	NA	ctpB	Carboxyl-terminal protease
4.27179	1.34734	3.17054	9	0.0113562	0.0204884	NA	0.0625	0.0625	P73459	no	slr1752	NA	Slr1752 protein
4.14173	0.239368	17.3027	9	3.24493e-08	2.6501e-06	NA	0	0	P73461	no	slr1218	NA	Slr1218 protein
0.584402	0.220487	2.6505	9	0.0264544	0.0431036	NA	0	0	P73462	no	NA	ureE	Urease accessory protein UreE
2.81628	0.217457	12.9509	9	4.01111e-07	9.95194e-06	NA	0	0	P73463	no	slr1220	NA	Slr1220 protein
0.878656	0.213062	4.12395	9	0.00258266	0.00590508	NA	0.05	0.05	P73465	no	NA	uvrD	ATP-dependent DNA helicase (EC 3.6.4.12)
1.42024	0.168011	8.45325	9	1.42142e-05	0.000100485	NA	0	0	P73466	no	sll1142	NA	Sll1142 protein
0.153908	0.298691	0.515274	9	0.618778	0.67404	NA	0	0	P73468	no	NA	malK	Cytoplasmic membrane protein for maltose uptake
-0.893252	0.233907	-3.81884	9	0.00409722	0.00866469	NA	0	0	P54416	no	slr0542	clpP1	ATP-dependent Clp protease proteolytic subunit 1 (EC 3.4.21.92) (Endopeptidase Clp 1)
2.05225	0.215935	9.50401	9	5.45562e-06	5.35856e-05	NA	0	0	P73472	no	NA	IAP75	Chloroplast import-associated channel IAP75
3.81461	0.873402	4.36753	8	0.00238838	0.00554514	NA	0.125	0	P73477	no	slr1232	NA	Slr1232 protein
-0.229916	0.204828	-1.12249	9	0.290707	0.353337	NA	0	0	P73478	no	ssr2047	NA	Ssr2047 protein
0.0967274	0.222395	0.434935	9	0.673852	0.72487	NA	0.0227273	0.0227273	P73479	no	NA	frdA	Succinate dehydrogenase flavoprotein subunit
-0.563135	0.508731	-1.10694	9	0.297027	0.359986	NA	0.0625	0.0625	P73480	no	NA	bchB	Protochlorophillide reductase 57 kD subunit
0.372422	0.219142	1.69946	9	0.123452	0.165623	NA	0	0	P73482	no	slr1235	NA	Slr1235 protein
1.07164	0.252737	4.24015	9	0.00217381	0.00518444	NA	0	0	P73483	no	slr1236	NA	Slr1236 protein
-1.04504	0.260119	-4.01754	9	0.00302926	0.00675249	NA	0	0	P73488	no	sll1130	NA	Sll1130 protein
1.94668	1.39847	1.39201	8	0.201397	0.256485	NA	0.125	0	P73494	no	ssr2062	NA	Ssr2062 protein
-1.24244	0.372285	-3.33734	9	0.00869685	0.0165164	NA	0.025	0.025	P73495	no	NA	menB	1,4-dihydroxy-2-naphthoyl-CoA synthase (DHNA-CoA synthase) (EC 4.1.3.36)

### Sheet: S2
Supp. Table S2: Comparison of strains Syn-sgRNA(-) and Syn-sgRNArbc cbbM(WT) at a gas feed of 5% CO2, 75% N2, 20% O2 using mass spectrometry. Higher log2FC values indicate that a protein is more abundant in Syn-sgRNArbc cbbM(WT). Column “Entry” gives the UniProtKB primary accession number. Columns “Locus tags”, “Gene names” and “Protein names” were computationally added based on these accession numbers and are not necessarily complete.
log2FC	SE	Tvalue	DF	pvalue	adj.pvalue	issue	MissingPercentage	ImputationPercentage	Entry	ambig	Locus tags	Gene names	Protein names
-0.869178	0.250194	-3.47402	9	0.00700425	0.076095	NA	0	0	P05429	no	slr0906	psbB	Photosystem II CP47 reaction center protein (PSII 47 kDa protein) (Protein CP-47)
-0.94012	0.176484	-5.32693	9	0.000476606	0.0165096	NA	0	0	P16033	no	slr1311; sll1867	psbA2; psbA3	Photosystem II protein D1 2 (PSII D1 protein 2) (EC 1.10.3.9) (Photosystem II Q(B) protein 2)
0.240767	0.307489	0.783011	9	0.453731	0.697923	NA	0	0	P54691	no	slr0032	ilvE	Probable branched-chain-amino-acid aminotransferase (BCAT) (EC 2.6.1.42)
-0.443105	0.179799	-2.46444	9	0.0358962	0.187265	NA	0	0	P73496	no	NA	pntA	Proton-translocating NAD(P)(+) transhydrogenase (EC 7.1.1.1)
0.153897	0.171267	0.898575	9	0.392284	0.647075	NA	0	0	P73497	no	slr1240	NA	Slr1240 protein
-1.25919	0.278485	-4.52158	9	0.00144351	0.0294137	NA	0	0	P73500	no	NA	pntB	NAD(P) transhydrogenase subunit beta (EC 7.1.1.1) (Nicotinamide nucleotide transhydrogenase subunit beta)
-0.216426	0.245015	-0.883316	9	0.400045	0.655458	NA	0	0	P73501	no	NA	pmbA	PmbA protein
0.0389836	0.206062	0.189184	9	0.854147	0.926931	NA	0	0	P73504	no	slr1438	NA	Slr1438 protein
0.112847	0.287153	0.392985	9	0.703477	0.854433	NA	0	0	P73510	no	sll1358	NA	Sll1358 protein
-0.257928	0.451572	-0.571179	9	0.581858	0.786713	NA	0	0	P73521	no	NA	cscK	Fructokinase
-0.375992	0.573496	-0.655615	9	0.528473	0.751491	NA	0.0625	0.0625	P73529	no	sll1280	NA	Sll1280 protein
-0.539915	0.262144	-2.05961	9	0.0695235	0.264648	NA	0.0625	0.0625	P73535	no	slr1362	NA	Slr1362 protein
-0.263074	0.393647	-0.668298	9	0.520712	0.748079	NA	0.0625	0.0625	P73537	no	slr1363	NA	Slr1363 protein
0.184848	0.146501	1.26175	9	0.238756	0.511789	NA	0	0	P54899	no	sll0080	argC	N-acetyl-gamma-glutamyl-phosphate reductase (AGPR) (EC 1.2.1.38) (N-acetyl-glutamate semialdehyde dehydrogenase) (NAGSA dehydrogenase)
0.307898	0.287719	1.07013	9	0.312418	0.576875	NA	0	0	P73541	no	sll1273	NA	Sll1273 protein
-0.41522	0.336216	-1.23498	8	0.251877	0.519381	NA	0.125	0	P73542	no	sll1272	NA	Sll1272 protein
-0.552065	0.425248	-1.29822	9	0.226492	0.500362	NA	0	0	P73544	no	NA	glnH	Glutamine-binding periplasmic protein/glutamine transport system permease protein
-0.153457	0.101469	-1.51236	9	0.164734	0.415312	NA	0	0	P73546	no	NA	glgP	Alpha-1,4 glucan phosphorylase (EC 2.4.1.1)
0.498163	0.341925	1.45693	9	0.179121	0.434506	NA	0	0	P73547	no	NA	cbiT	Precorrin decarbocylase
0.0807706	0.0756427	1.06779	9	0.313418	0.577489	NA	0	0	P73556	no	slr0876	NA	Slr0876 protein
-0.379972	0.446934	-0.850174	9	0.417271	0.667942	NA	0	0	P73557	no	ssr1480	NA	RNA-binding protein
-0.337529	0.426615	-0.791181	9	0.449185	0.692888	NA	0	0	P73557	yes	ssr1480	NA	RNA-binding protein
-0.337529	0.426615	-0.791181	9	0.449185	0.692888	NA	0	0	Q57014	yes	sll0517	rbpA	Putative RNA-binding protein RbpA
0.0619469	0.326426	0.189773	9	0.853698	0.926931	NA	0	0	P73559	no	slr0878	NA	Slr0878 protein
0.0350971	0.295624	0.118722	9	0.908103	0.950353	NA	0	0	P73562	no	NA	napC	Carboxynorspermidine/carboxyspermidine decarboxylase (EC 4.1.1.96)
-0.0065213	0.235572	-0.0276828	9	0.978519	0.989629	NA	0	0	P54902	no	sll0373	proA1	Gamma-glutamyl phosphate reductase 1 (GPR 1) (EC 1.2.1.41) (Glutamate-5-semialdehyde dehydrogenase 1) (Glutamyl-gamma-semialdehyde dehydrogenase 1) (GSA dehydrogenase 1)
0.217142	0.467663	0.464313	9	0.65345	0.827563	NA	0	0	P73563	no	ssl1633	NA	CAB/ELIP/HLIP superfamily
0.436671	0.369507	1.18177	9	0.267581	0.527849	NA	0	0	P73565	no	sll0872	NA	Sll0872 protein
0.19941	0.643683	0.309795	9	0.76377	0.892899	NA	0	0	P73566	no	slr0882	NA	Slr0882 protein
0.434833	0.620016	0.701325	9	0.50083	0.737813	NA	0	0	P73570	no	slr0885	NA	Slr0885 protein
-0.117675	0.290673	-0.404837	9	0.695051	0.849561	NA	0	0	P73581	no	NA	amiA	N-acetylmuramoyl-L-alanine amidase
0.830655	0.426816	1.94616	9	0.0834794	0.290514	NA	0	0	P73586	no	sll0860	NA	Sll0860 protein
0.67617	0.22105	3.0589	9	0.0135957	0.116573	NA	0	0	P73587	no	ssl2595	NA	Ssl2595 protein
0.0427486	0.283337	0.150876	9	0.883401	0.937531	NA	0	0	P73588	no	sll1315	NA	Sll1315 protein
-0.374359	0.133838	-2.79711	9	0.0208108	0.143033	NA	0	0	P73589	no	NA	dctP	C4-dicarboxylase binding protein
-0.304462	0.511905	-0.594763	9	0.566652	0.777109	NA	0	0	P73591	no	sll1308	NA	Sll1308 protein
-0.0752309	0.210777	-0.356922	9	0.729375	0.878497	NA	0	0	P54918	no	slr0827	alr	Alanine racemase (EC 5.1.1.1)
1.18409	0.252745	4.68492	9	0.00114423	0.026424	NA	0	0	P73592	no	slr1406	NA	Slr1406 protein
1.19085	0.247528	4.81096	9	0.00095897	0.0246597	NA	0	0	P73593	no	slr1407	NA	Slr1407 protein
0.256689	0.207689	1.23593	9	0.247768	0.518303	NA	0	0	P73596	no	sll1307	NA	Sll1307 protein
0.396999	0.269635	1.47236	9	0.175011	0.427532	NA	0	0	P73597	no	sll1306	NA	Sll1306 protein
0.171723	0.165089	1.04018	9	0.32539	0.588284	NA	0	0	P73598	no	sll1305	NA	Sll1305 protein
0.439183	0.285326	1.53923	9	0.158131	0.404554	NA	0	0	P73600	no	sll1785	NA	Sll1785 protein
-0.206172	0.190773	-1.08071	9	0.307931	0.572629	NA	0	0	P73601	no	sll1784	NA	Sll1784 protein
-0.165471	0.236592	-0.699395	9	0.501979	0.737813	NA	0	0	P73603	no	slr1852	NA	Slr1852 protein
0.318052	0.165276	1.92437	9	0.0864494	0.295435	NA	0	0	P73604	no	slr1853	NA	Slr1853 protein
0.339126	0.173477	1.95488	9	0.0823189	0.290302	NA	0	0	P73605	no	slr1854	NA	Slr1854 protein
-0.116667	0.2232	-0.5227	9	0.613805	0.804168	NA	0	0	P54984	no	sll0100	NA	Probable hydrolase sll0100 (EC 3.-.-.-)
0.0671389	0.243791	0.275395	9	0.789231	0.900718	NA	0	0	P73606	no	slr1855	NA	Slr1855 protein
0.468126	0.469322	0.997451	9	0.344606	0.607847	NA	0	0	P73607	no	slr1856	NA	Anti-sigma factor antagonist
-0.342745	0.252383	-1.35803	9	0.20752	0.471685	NA	0	0	P73608	no	NA	glgX	Glycogen operon protein GlgX
-0.133572	0.145802	-0.916119	9	0.383495	0.642667	NA	0	0	P73609	no	slr1859	NA	Anti-sigma factor antagonist
-0.198988	0.282452	-0.704504	9	0.498942	0.736716	NA	0	0	P73611	no	slr1861	NA	Slr1861 protein
0.111999	0.260413	0.430084	9	0.677249	0.839653	NA	0.025	0.025	P73619	no	sll1775	NA	Sll1775 protein
-1.21339	0.427238	-2.84007	9	0.019401	0.137717	NA	0	0	P73620	yes	sll1774	NA	Sll1774 protein
-1.21339	0.427238	-2.84007	9	0.019401	0.137717	NA	0	0	Q6ZEL2	yes	slr5118	NA	Slr5118 protein
0.431536	0.297352	1.45127	9	0.180653	0.436593	NA	0	0	P73626	no	sll1771	NA	Sll1771 protein
0.39589	0.176128	2.24774	9	0.0511917	0.225205	NA	0	0	P73637	no	NA	hpcE	5-oxo-1,2,5-tricarboxilic-3-penten acid decarboxilase/isomer
0.249411	0.206196	1.20958	9	0.257252	0.522344	NA	0	0	P73643	no	sll1762	NA	Sll1762 protein
-0.0657469	0.186488	-0.352553	9	0.732539	0.879331	NA	0	0	P55037	no	sll1502	gltB	Ferredoxin-dependent glutamate synthase 1 (EC 1.4.7.1) (Fd-GOGAT)
-0.657193	0.225487	-2.91455	9	0.0171836	0.131271	NA	0	0	P73650	no	NA	livF	High-affinity branched-chain amino acid transport ATP-binding protein BraG
-0.749999	0.153596	-4.88294	9	0.000867852	0.0237698	NA	0	0	P73652	no	sll1757	NA	Sll1757 protein
0.837551	0.391639	2.13858	9	0.0611625	0.245974	NA	0	0	P73654	no	ssl3364	NA	Ssl3364 protein
1.04232	0.996913	1.04555	7	0.330526	0.590785	NA	0.125	0	P73656	no	ssr3189	NA	Ssr3189 protein
-0.252064	0.305216	-0.825856	8	0.432822	0.679049	NA	0	0	P73669	no	sll2009	NA	Processing protease
-0.971309	0.268691	-3.61497	9	0.00561562	0.0694733	NA	0	0	P73674	no	sll2006	NA	Sll2006 protein
-0.553052	0.825322	-0.670104	9	0.519613	0.748079	NA	0.0625	0.0625	P73675	no	ssl3829	NA	Ssl3829 protein
-0.244906	0.266143	-0.920207	9	0.381467	0.642667	NA	0.0416667	0.0416667	P73677	no	slr2141	NA	Methylenetetrahydrofolate reductase (EC 1.5.1.20)
0.449845	0.296719	1.51607	9	0.163808	0.41479	NA	0	0	P73679	no	NA	cefD	Isopenicillin N epimerase
-0.559146	0.300951	-1.85793	9	0.0961299	0.313649	NA	0.0625	0.0625	P73680	no	sll2002	NA	Sll2002 protein
-0.231908	0.193552	-1.19817	9	0.26145	0.524717	NA	0	0	P55038	no	sll1499	gltS	Ferredoxin-dependent glutamate synthase 2 (EC 1.4.7.1) (FD-GOGAT)
0.45952	0.146037	3.1466	9	0.011802	0.105912	NA	0	0	P73681	no	slr2144	NA	Slr2144 protein
0.328933	0.109454	3.00521	9	0.0148306	0.122317	NA	0	0	P73684	no	NA	gdh	Glucose dehydrogenase
-0.0692065	0.235366	-0.294037	9	0.775398	0.896606	NA	0	0	P73685	no	ssl3291	NA	Ssl3291 protein
0.827495	1.58539	0.521949	9	0.614307	0.804218	NA	0	0	P73694	yes	sll1698	NA	Sll1698 protein
0.827495	1.58539	0.521949	9	0.614307	0.804218	NA	0	0	P74533	yes	slr1426	recR	Recombination protein RecR
0.418728	0.443798	0.943512	9	0.370056	0.636925	NA	0	0	P73696	no	slr1811	NA	Slr1811 protein
1.09018	0.273931	3.97976	9	0.00320698	0.0514305	NA	0	0	P73697	no	slr1812	NA	Slr1812 protein
0.0131278	0.458997	0.028601	9	0.977807	0.989629	NA	0.0625	0.0625	P73699	no	slr1814	NA	Slr1814 protein
2.23338	1.84603	1.20983	9	0.257162	0.522344	NA	0	0	P73701	no	slr1816	NA	Slr1816 protein
-0.769763	0.421553	-1.82602	9	0.101133	0.318881	NA	0	0	P73702	no	sll1696	NA	Sll1696 protein
0.113943	0.35554	0.320478	9	0.755922	0.887632	NA	0	0	P73704	no	NA	hofG	General secretion pathway protein G
0.581139	0.299514	1.94027	9	0.0842726	0.292505	NA	0	0	P55175	no	sll0601	NA	Deaminated glutathione amidase (dGSH amidase) (EC 3.5.1.128) (Nitrilase homolog 1) (syNit1)
-0.250296	0.184235	-1.35857	9	0.207355	0.471685	NA	0	0	P73705	no	sll1693	NA	Sll1693 protein
0.290506	0.318483	0.912156	9	0.385468	0.642667	NA	0	0	P73706	no	slr1818	NA	Slr1818 protein
1.21656	0.314039	3.87392	9	0.00376618	0.0567219	NA	0	0	P73708	no	sll1691	NA	Sll1691 protein
-0.0936769	0.415307	-0.225561	9	0.826582	0.915371	NA	0	0	P73710	yes	NA	rpoD	RNA polymerase sigma factor
-0.0936769	0.415307	-0.225561	9	0.826582	0.915371	NA	0	0	P74565	yes	slr0653	sigA	RNA polymerase sigma factor SigA
0.411069	0.193806	2.12103	9	0.0629319	0.248854	NA	0.0138889	0.0138889	P73711	no	NA	thrC	Threonine synthase
-0.139893	0.327798	-0.426764	9	0.679578	0.840735	NA	0	0	P73716	no	slr1732	NA	Slr1732 protein
0.515093	0.344957	1.49321	9	0.169585	0.419003	NA	0	0	P73719	no	sll1628	NA	Sll1628 protein
-0.0728937	0.32838	-0.22198	9	0.829285	0.915437	NA	0	0	P73721	no	slr1735	NA	ABC transporter
-0.194059	0.241308	-0.804199	9	0.442006	0.688334	NA	0	0	P73723	no	NA	sdhB	Fumarate reductase iron-sulfur subunit (EC 1.3.5.4)
0.637453	0.324573	1.96398	9	0.0811243	0.28911	NA	0	0	P73730	no	sll1620	NA	Sll1620 protein
-0.302871	0.294119	-1.02976	9	0.330002	0.590785	NA	0	0	P72583	no	sll0558	NA	Ycf53-like protein
0.76219	0.540119	1.41115	9	0.19182	0.451402	NA	0	0	P73731	no	slr1739	NA	Photosystem II reaction center Psb28 protein
-0.832037	0.280043	-2.97111	9	0.0156743	0.125684	NA	0.0416667	0.0416667	P73732	no	slr1740	NA	Extracellular solute-binding protein
0.300302	0.162794	1.84467	9	0.0981798	0.3159	NA	0	0	P73733	no	sll1618	NA	Sll1618 protein
-0.102115	0.220347	-0.463428	9	0.654061	0.827563	NA	0	0	P73734	no	slr1742	gatD	Lipid II isoglutaminyl synthase (glutamine-hydrolyzing) subunit GatD (EC 6.3.5.13) (Lipid II isoglutaminyl synthase glutaminase subunit) (EC 3.5.1.2)
0.453763	0.117317	3.86783	9	0.00380133	0.0567578	NA	0	0	P73736	no	NA	amiA	N-acetylmuramoyl-L-alanine amidase
1.85135	0.279294	6.62866	9	9.6059e-05	0.00639901	NA	0	0	P73742	no	sll0858	NA	Sll0858 protein
0.0855967	0.253047	0.338264	9	0.742921	0.886169	NA	0	0	P73746	no	sll0854	NA	Sll0854 protein
1.09566	0.61373	1.78524	9	0.107879	0.328743	NA	0	0	P73753	no	NA	lmbP	LmbP protein
-0.33882	0.273745	-1.23772	9	0.247135	0.518206	NA	0	0	P73757	no	NA	nplT	Neopullulanase
-0.399942	0.329503	-1.21377	8	0.25945	0.52402	NA	0	0	P73758	no	slr0864	NA	ABC transporter
-0.380862	0.207168	-1.83843	9	0.0991593	0.317289	NA	0	0	P72584	no	sll1214	acsF1	Magnesium-protoporphyrin IX monomethyl ester [oxidative] cyclase 1 (Mg-protoporphyrin IX monomethyl ester oxidative cyclase 1) (EC 1.14.13.81)
0.530416	0.216085	2.45467	9	0.0364765	0.189722	NA	0	0	P73762	no	sll0837	NA	Sll0837 protein
0.443376	0.211881	2.09257	9	0.0659076	0.253109	NA	0	0	P73763	no	slr0867	NA	Slr0867 protein
-0.613392	0.70092	-0.875124	9	0.404256	0.657835	NA	0.0416667	0.0416667	P73765	no	slr0869	NA	Slr0869 protein
-0.515944	0.446421	-1.15573	9	0.277549	0.543181	NA	0	0	P73767	no	slr0871	NA	Slr0871 protein
0.107326	0.245182	0.437741	9	0.671891	0.836542	NA	0.00892857	0.00892857	P73785	no	NA	pstS	Phosphate-binding protein
-1.55666	0.286973	-5.4244	9	0.000419421	0.0157921	NA	0	0	P73793	no	sll1150	NA	Sll1150 protein
-0.431026	0.25023	-1.72252	9	0.119074	0.347011	NA	0	0	P73798	no	slr1258	NA	Slr1258 protein
0.0338614	0.221433	0.15292	9	0.881835	0.937531	NA	0	0	P73799	no	slr1259	NA	Slr1259 protein
-0.0863807	0.225264	-0.383464	9	0.710277	0.860279	NA	0	0	P73800	no	slr1260	NA	Slr1260 protein
0.015151	0.18321	0.0826975	9	0.935902	0.965445	NA	0	0	P73803	no	slr1263	NA	Slr1263 protein
-2.14672	0.63313	-3.39064	9	0.00799099	0.0825059	NA	0	0	P16033	yes	slr1311; sll1867	psbA2; psbA3	Photosystem II protein D1 2 (PSII D1 protein 2) (EC 1.10.3.9) (Photosystem II Q(B) protein 2)
-2.14672	0.63313	-3.39064	9	0.00799099	0.0825059	NA	0	0	P07826	yes	slr1181	psbA1	Photosystem II protein D1 1 (PSII D1 protein 1) (EC 1.10.3.9) (Photosystem II Q(B) protein 1)
-0.0313056	0.198999	-0.157316	9	0.878469	0.935737	NA	0	0	P72587	no	slr1312	speA2	Biosynthetic arginine decarboxylase 2 (ADC 2) (EC 4.1.1.19)
0.29277	0.147621	1.98325	9	0.0786467	0.282606	NA	0	0	P73804	no	sll1961	NA	Sll1961 protein
-0.215002	0.168905	-1.27292	9	0.234945	0.51057	NA	0	0	P73811	no	slr2059	NA	Ferredoxin
-0.465718	0.375668	-1.23971	9	0.246434	0.518206	NA	0.0416667	0.0416667	P73813	no	sll1956	NA	Sll1956 protein
0.247833	0.470801	0.526408	9	0.61133	0.80202	NA	0	0	P73816	no	slr2062	NA	Transposase
-0.588408	0.484265	-1.21505	9	0.25526	0.522011	NA	0	0	P73818	no	sll1950	NA	Sll1950 protein
1.15081	1.26734	0.908046	9	0.387522	0.642667	NA	0.09375	0.09375	P73819	no	sll1949	NA	Sll1949 protein
-0.322628	0.228872	-1.40964	9	0.192252	0.451805	NA	0	0	P73828	no	sll1905	NA	Hybrid sensory kinase
0.411104	0.32674	1.2582	9	0.239979	0.513141	NA	0	0	P73831	no	slr2000	NA	Slr2000 protein
-0.28393	0.27905	-1.01749	9	0.335492	0.595972	NA	0	0	P73837	no	slr2004	NA	Slr2004 protein
-1.30003	0.612333	-2.12308	9	0.0627227	0.248594	NA	0	0	P73838	yes	slr1712	NA	Slr1712 protein
-1.30003	0.612333	-2.12308	9	0.0627227	0.248594	NA	0	0	Q6YRS8	yes	sll6017 sll6076	NA	Sll6017 protein (Sll6076 protein)
0.32008	0.197552	1.62023	9	0.139634	0.375275	NA	0	0	P72587	yes	slr1312	speA2	Biosynthetic arginine decarboxylase 2 (ADC 2) (EC 4.1.1.19)
0.32008	0.197552	1.62023	9	0.139634	0.375275	NA	0	0	P74576	yes	slr0662	speA1	Biosynthetic arginine decarboxylase 1 (ADC 1) (EC 4.1.1.19)
1.73345	0.580106	2.98816	9	0.0152463	0.123975	NA	0	0	P73838	yes	slr1712	NA	Slr1712 protein
1.73345	0.580106	2.98816	9	0.0152463	0.123975	NA	0	0	Q6ZEK6	yes	slr5124	NA	Slr5124 protein
1.73345	0.580106	2.98816	9	0.0152463	0.123975	NA	0	0	Q6ZEP8	yes	slr5082	NA	Slr5082 protein
1.73345	0.580106	2.98816	9	0.0152463	0.123975	NA	0	0	P72822	yes	sll1201	NA	Sll1201 protein
1.73345	0.580106	2.98816	9	0.0152463	0.123975	NA	0	0	P73620	yes	sll1774	NA	Sll1774 protein
1.73345	0.580106	2.98816	9	0.0152463	0.123975	NA	0	0	Q6ZEL1	yes	slr5119	NA	Slr5119 protein
1.73345	0.580106	2.98816	9	0.0152463	0.123975	NA	0	0	Q6YRS8	yes	sll6017 sll6076	NA	Sll6017 protein (Sll6076 protein)
1.73345	0.580106	2.98816	9	0.0152463	0.123975	NA	0	0	Q6ZEL2	yes	slr5118	NA	Slr5118 protein
1.73345	0.580106	2.98816	9	0.0152463	0.123975	NA	0	0	Q6ZEQ3	yes	slr5077	NA	Slr5077 protein
-0.449169	0.416114	-1.07944	9	0.30847	0.572636	NA	0	0	P73838	yes	slr1712	NA	Slr1712 protein
-0.449169	0.416114	-1.07944	9	0.30847	0.572636	NA	0	0	Q6ZEK6	yes	slr5124	NA	Slr5124 protein
-0.449169	0.416114	-1.07944	9	0.30847	0.572636	NA	0	0	Q6ZEP8	yes	slr5082	NA	Slr5082 protein
-0.449169	0.416114	-1.07944	9	0.30847	0.572636	NA	0	0	P72822	yes	sll1201	NA	Sll1201 protein
-0.449169	0.416114	-1.07944	9	0.30847	0.572636	NA	0	0	P73620	yes	sll1774	NA	Sll1774 protein
-0.449169	0.416114	-1.07944	9	0.30847	0.572636	NA	0	0	Q6ZEL1	yes	slr5119	NA	Slr5119 protein
-0.449169	0.416114	-1.07944	9	0.30847	0.572636	NA	0	0	Q6YRS8	yes	sll6017 sll6076	NA	Sll6017 protein (Sll6076 protein)
-0.449169	0.416114	-1.07944	9	0.30847	0.572636	NA	0	0	Q6ZEQ3	yes	slr5077	NA	Slr5077 protein
1.32668	0.294335	4.50739	9	0.00147321	0.0296698	NA	0	0	P73838	yes	slr1712	NA	Slr1712 protein
1.32668	0.294335	4.50739	9	0.00147321	0.0296698	NA	0	0	Q6ZEL1	yes	slr5119	NA	Slr5119 protein
-0.0052902	1.06154	-0.00498352	9	0.996132	0.997284	NA	0	0	P73838	yes	slr1712	NA	Slr1712 protein
-0.0052902	1.06154	-0.00498352	9	0.996132	0.997284	NA	0	0	Q6ZEL1	yes	slr5119	NA	Slr5119 protein
-0.0052902	1.06154	-0.00498352	9	0.996132	0.997284	NA	0	0	Q6YRS8	yes	sll6017 sll6076	NA	Sll6017 protein (Sll6076 protein)
-0.0052902	1.06154	-0.00498352	9	0.996132	0.997284	NA	0	0	Q6ZEQ3	yes	slr5077	NA	Slr5077 protein
1.14451	0.239101	4.78671	9	0.000991939	0.0248991	NA	0	0	P73838	yes	slr1712	NA	Slr1712 protein
1.14451	0.239101	4.78671	9	0.000991939	0.0248991	NA	0	0	Q6ZEP8	yes	slr5082	NA	Slr5082 protein
1.14451	0.239101	4.78671	9	0.000991939	0.0248991	NA	0	0	P72822	yes	sll1201	NA	Sll1201 protein
1.14451	0.239101	4.78671	9	0.000991939	0.0248991	NA	0	0	P73620	yes	sll1774	NA	Sll1774 protein
1.14451	0.239101	4.78671	9	0.000991939	0.0248991	NA	0	0	Q6ZEL1	yes	slr5119	NA	Slr5119 protein
1.14451	0.239101	4.78671	9	0.000991939	0.0248991	NA	0	0	Q6YRS8	yes	sll6017 sll6076	NA	Sll6017 protein (Sll6076 protein)
1.14451	0.239101	4.78671	9	0.000991939	0.0248991	NA	0	0	Q6ZEQ3	yes	slr5077	NA	Slr5077 protein
-0.555802	0.33571	-1.6556	8	0.136397	0.37203	NA	0.125	0	P73852	no	slr1721	NA	Slr1721 protein
0.41767	0.190562	2.19178	9	0.0560874	0.235785	NA	0	0	P73853	no	NA	guaB	IMP dehydrogenase subunit
0.291577	0.261723	1.11407	8	0.297599	0.563997	NA	0	0	P73856	no	slr1724	NA	Slr1724 protein
1.03005	0.297589	3.4613	9	0.00714614	0.0768765	NA	0	0	P73862	no	NA	rbcR	Rubisco operon transcriptional regulator
0.323836	0.403471	0.802624	9	0.44287	0.688334	NA	0	0	P73875	no	ssl0467	NA	Ssl0467 protein
-0.263607	0.234576	-1.12376	9	0.290195	0.557225	NA	0	0	P72588	no	sll1209	ligA	DNA ligase (EC 6.5.1.2) (Polydeoxyribonucleotide synthase [NAD(+)])
1.66694	0.72452	2.30075	9	0.0469416	0.215087	NA	0	0	P73877	no	slr0262	NA	Slr0262 protein
-0.0208778	1.87442	-0.0111382	9	0.991356	0.994599	NA	0	0	P73885	no	slr0267	NA	Ribosome biogenesis GTPase A
-0.169977	0.196816	-0.863636	9	0.410213	0.663813	NA	0	0	P73886	no	sll0245	ychF	Ribosome-binding ATPase YchF
0.203978	0.307788	0.662724	9	0.524115	0.748983	NA	0	0	P73887	no	NA	galE	UDP-glucose 4-epimerase (EC 5.1.3.2)
0.128664	0.147087	0.874748	9	0.40445	0.657835	NA	0	0	P73902	no	sll0236	NA	Sll0236 protein
0.423526	0.169567	2.4977	9	0.03399	0.183971	NA	0	0	P73904	no	ssr3532	NA	Ssr3532 protein
0.166718	0.301152	0.5536	9	0.593337	0.791726	NA	0	0	P73906	no	NA	tyrA	Prephenate dehydrogenase
0.437688	0.220993	1.98056	9	0.0789887	0.282662	NA	0	0	P73909	no	slr2084	NA	Slr2084 protein
-0.348378	0.434754	-0.801321	9	0.443586	0.688433	NA	0	0	P73913	no	NA	ilvG	Acetolactate synthase (EC 2.2.1.6)
-0.217595	0.160467	-1.35601	9	0.208138	0.47247	NA	0	0	P73914	no	NA	shc	Squalene-hopene-cyclase
-0.0400902	0.249579	-0.160632	9	0.875931	0.935737	NA	0	0	P72622	no	sll1394	msrA1	Peptide methionine sulfoxide reductase MsrA 1 (Protein-methionine-S-oxide reductase 1) (EC 1.8.4.11) (Peptide-methionine (S)-S-oxide reductase 1) (Peptide Met(O) reductase 1)
0.971356	0.187519	5.18004	9	0.000579323	0.0185812	NA	0	0	P73918	no	NA	ilvB	Acetolactate synthase
0.548968	0.331738	1.65482	9	0.132346	0.367192	NA	0	0	P73921	no	sll1979	NA	Sll1979 protein
0.1947	0.247187	0.787665	9	0.451138	0.69517	NA	0	0	P73928	no	slr2100	NA	Regulatory components of sensory transduction system
0.640716	0.295263	2.16998	9	0.0581151	0.240779	NA	0	0	P73929	no	slr2101	NA	Slr2101 protein
-0.348773	0.255929	-1.36277	9	0.206076	0.470256	NA	0	0	P73934	no	slr2105	NA	Slr2105 protein
0.405663	0.334203	1.21382	9	0.255707	0.522269	NA	0	0	P73936	no	sll1429	NA	Sll1429 protein
-0.0675607	0.261739	-0.258123	9	0.802118	0.903437	NA	0	0	P73943	no	slr1505	NA	Slr1505 protein
-0.630422	0.322934	-1.95217	9	0.0826781	0.290302	NA	0	0	P73944	no	sll1424	NA	Sll1424 protein
-0.466594	0.209262	-2.22971	9	0.0527216	0.228284	NA	0	0	P73945	no	ssl2781	NA	Ssl2781 protein
0.182117	0.209066	0.871098	9	0.406337	0.660202	NA	0	0	P73946	no	slr1506	NA	Slr1506 protein
0.111364	0.208488	0.534153	9	0.606176	0.800837	NA	0	0	P72623	no	sll1393	glgA2	Probable glycogen synthase 2 (EC 2.4.1.21) (Starch [bacterial glycogen] synthase 2)
-0.726226	0.358512	-2.02567	9	0.0734466	0.273569	NA	0	0	P73947	no	slr1507	NA	Slr1507 protein
-0.580284	0.316633	-1.83267	9	0.10007	0.318091	NA	0	0	P73952	no	sll1418	NA	Sll1418 protein
5.45536	0.328943	16.5845	9	4.70246e-08	1.18663e-05	NA	0	0	P73953	no	slr1512	NA	Slr1512 protein
1.04727	0.183481	5.7078	9	0.000291418	0.0123106	NA	0	0	P73961	no	ssr2554	NA	Ssr2554 protein
-0.752003	0.985963	-0.762709	9	0.465157	0.709825	NA	0	0	P73965	no	NA	hflX	GTPase HflX (GTP-binding protein HflX)
0.00707103	0.253401	0.0279045	9	0.978347	0.989629	NA	0	0	P73966	yes	slr1522	NA	Transposase
0.00707103	0.253401	0.0279045	9	0.978347	0.989629	NA	0	0	P74699	yes	slr0460	NA	Transposase
0.00707103	0.253401	0.0279045	9	0.978347	0.989629	NA	0	0	Q55871	yes	slr0099	NA	Transposase
0.00707103	0.253401	0.0279045	9	0.978347	0.989629	NA	0	0	P74799	yes	ssr0871	NA	Transposase
0.28805	0.279922	1.02904	9	0.330322	0.590785	NA	0	0	P73990	no	slr2123	NA	D-isomer specific 2-hydroxyacid dehydrogenase family
0.0228151	0.363339	0.062793	8	0.951472	0.976273	NA	0	0	P73991	no	slr2124	NA	Short-chain alcohol dehydrogenase family
-0.411977	0.249291	-1.6526	9	0.132804	0.367192	NA	0	0	P73998	no	slr2131	NA	Cation or drug efflux system protein
1.00405	0.437009	2.29755	9	0.0471884	0.215647	NA	0	0	P73999	no	sll1241	NA	Sll1241 protein
-0.148759	0.354952	-0.419098	9	0.68497	0.842692	NA	0	0	P72641	no	sll1059	adk2	Adenylate kinase 2 (AK 2) (EC 2.7.4.3) (ATP-AMP transphosphorylase 2) (ATP:AMP phosphotransferase 2) (Adenylate monophosphate kinase 2)
0.502701	0.321989	1.56124	9	0.152901	0.397048	NA	0	0	P74001	no	sll1239	NA	Sll1239 protein
-0.48498	0.446445	-1.08632	9	0.305577	0.57054	NA	0	0	P74006	no	sll1236	NA	Sll1236 protein
2.12209	0.485164	4.37396	9	0.00178675	0.0339531	NA	0	0	P74009	no	ssr2201	NA	Ssr2201 protein
0.0321402	0.226499	0.1419	9	0.890285	0.940228	NA	0	0	P74011	no	sll1233	NA	Sll1233 protein
0.325154	0.23942	1.35809	9	0.207502	0.471685	NA	0	0	P74016	no	NA	ymxG	Processing protease
-0.200387	0.236698	-0.846593	9	0.419163	0.670169	NA	0	0	P74017	no	NA	fabF	Beta ketoacyl-acyl carrier protein synthase
0.434783	0.273047	1.59234	9	0.145773	0.386645	NA	0	0	P74018	no	NA	hoxH	Hydrogenase large subunit
0.14038	0.310386	0.452277	9	0.661774	0.832066	NA	0	0	P74020	no	ssl2420	NA	Ssl2420 protein
0.375538	0.249857	1.50301	9	0.167086	0.416992	NA	0	0	P74021	no	NA	hoxY	Hydrogenase small subunit
-0.394888	0.262687	-1.50326	9	0.167023	0.416992	NA	0	0	P74022	no	NA	hoxU	Hydrogenase subunit
-0.0591276	0.1915	-0.30876	9	0.764532	0.892899	NA	0	0	P72642	no	sll1058	dapB	4-hydroxy-tetrahydrodipicolinate reductase (HTPA reductase) (EC 1.17.1.8)
0.054004	0.320152	0.168682	9	0.869777	0.932562	NA	0	0	P74023	no	sll1222	NA	Sll1222 protein
0.191649	0.222648	0.860772	9	0.411708	0.664564	NA	0	0	P74024	no	NA	hoxF	Hydrogenase subunit
0.816193	0.2754	2.96366	9	0.0158649	0.126046	NA	0	0	P74025	no	sll1220	NA	Potential NAD-reducing hydrogenase subunit
0.113832	0.398058	0.285968	9	0.781376	0.898611	NA	0	0	P74027	no	slr1334	NA	Slr1334 protein
0.164672	0.325776	0.505477	9	0.62537	0.809523	NA	0	0	P74029	no	NA	ycf39	Ycf39 protein
-1.22404	0.361483	-3.38615	9	0.00804809	0.0825059	NA	0	0	P74032	no	NA	dacB	D-alanyl-D-alanine carboxypeptidase
0.348962	0.418878	0.833087	9	0.42635	0.676226	NA	0	0	P74033	no	slr0806	NA	Slr0806 protein
0.0901642	0.173662	0.519193	9	0.616151	0.804632	NA	0	0	P74036	no	NA	rfbB	UDP-glucuronate decarboxylase (EC 4.1.1.35)
-1.10049	0.748158	-1.47093	9	0.175387	0.427845	NA	0	0	P74037	no	slr0810	NA	Slr0810 protein
-0.108693	0.522165	-0.208158	8	0.840307	0.92173	NA	0	0	P74042	no	sll0815	NA	Sll0815 protein
-0.0320695	0.157723	-0.203327	9	0.843402	0.92338	NA	0	0	P72644	no	sll1056	purL	Phosphoribosylformylglycinamidine synthase subunit PurL (FGAM synthase) (EC 6.3.5.3) (Formylglycinamide ribonucleotide amidotransferase subunit II) (FGAR amidotransferase II) (FGAR-AT II) (Glutamine amidotransferase PurL) (Phosphoribosylformylglycinamidine synthase subunit II)
-0.741459	0.307268	-2.41307	9	0.0390519	0.196222	NA	0	0	P74044	no	NA	ctaC	Cytochrome c oxidase subunit 2 (EC 7.1.1.9)
0.867468	0.374722	2.31496	9	0.0458625	0.212959	NA	0	0	P74048	no	slr0815	NA	Slr0815 protein
-0.11389	0.435621	-0.261443	9	0.799635	0.902848	NA	0	0	P74054	no	slr0818	NA	Slr0818 protein
0.659553	0.386851	1.70493	8	0.126605	0.359476	NA	0.125	0	P74056	no	ssr1391	NA	Ssr1391 protein
-1.40967	0.32276	-4.36755	9	0.00180351	0.0339531	NA	0	0	P74067	no	ssl1498	NA	Ssl1498 protein
-1.02065	0.357096	-2.85819	9	0.0188358	0.136666	NA	0	0	P74073	no	sll1258	NA	Sll1258 protein
-0.679161	0.280309	-2.42291	9	0.0384271	0.194607	NA	0	0	P74074	no	slr1338	NA	Slr1338 protein
-0.629678	0.656023	-0.959842	9	0.36221	0.627206	NA	0	0	P74075	no	slr1339	NA	Slr1339 protein
-0.0937211	0.318994	-0.293802	9	0.775572	0.896606	NA	0	0	P74079	no	slr1342	NA	Slr1342 protein
-0.427925	0.282708	-1.51366	9	0.164407	0.415312	NA	0.0416667	0.0416667	P74080	no	slr1343	NA	Slr1343 protein
-0.596962	0.432379	-1.38065	9	0.200707	0.46104	NA	0	0	P72648	no	slr1123	gmk	Guanylate kinase (EC 2.7.4.8) (GMP kinase)
0.290168	0.246799	1.17573	9	0.269867	0.531147	NA	0	0	P74082	no	sll1252	NA	Sll1252 protein
0.599502	0.191338	3.1332	9	0.0120593	0.107111	NA	0.0208333	0.0208333	P74094	no	slr1958	NA	Slr1958 protein
-0.0326853	0.335268	-0.0974902	9	0.924474	0.960521	NA	0	0	P74100	no	slr1962	NA	Slr1962 protein
1.35381	0.268524	5.04167	9	0.000698198	0.0204963	NA	0	0	P74107	no	sll1892	NA	Sll1892 protein
0.656555	0.326795	2.00907	9	0.0754411	0.278521	NA	0	0	P74108	no	slr1968	NA	Slr1968 protein
-0.271369	0.244871	-1.10821	9	0.296505	0.563997	NA	0	0	P74109	no	sll1891	NA	Sll1891 protein
0.525872	0.225924	2.32765	9	0.0449195	0.211534	NA	0	0	P74112	no	ssr3341	NA	Ssr3341 protein
0.170373	0.275942	0.617423	9	0.552255	0.768568	NA	0	0	P74113	no	slr1970	NA	Slr1970 protein
-0.653578	0.356878	-1.83138	9	0.100276	0.318091	NA	0	0	P74114	no	slr1971	NA	Slr1971 protein
0.252207	0.512524	0.492089	9	0.634436	0.813958	NA	0	0	P74116	no	ssl3549	NA	Ssl3549 protein
0.643252	0.23827	2.69967	9	0.0244067	0.155376	NA	0	0	P72652	no	sll1051	cpcF	Phycocyanin alpha phycocyanobilin lyase CpcF
0.316006	0.215613	1.46562	9	0.176797	0.429991	NA	0	0	P74118	no	sll1886	NA	Sll1886 protein
-0.730258	0.586626	-1.24485	9	0.244627	0.518206	NA	0	0	P74119	no	sll1885	NA	Sll1885 protein
0.678181	0.23817	2.84747	9	0.0191681	0.137186	NA	0	0	P74121	no	sll1884	NA	Sll1884 protein
1.1669	0.465648	2.50598	9	0.0335312	0.183205	NA	0	0	P74123	no	sll1882	NA	Sll1882 protein
-0.382285	0.399075	-0.957928	9	0.363123	0.627206	NA	0	0	P74124	no	slr1975	NA	Renin-binding protein
-0.314835	0.199829	-1.57552	9	0.14959	0.393754	NA	0	0	P74135	no	sll1873	NA	Sll1873 protein
0.601337	0.506762	1.18663	9	0.265753	0.526623	NA	0	0	P74136	no	NA	lytR	Membrane bound protein LytR
0.991763	0.2146	4.62144	9	0.00125179	0.0271011	NA	0	0	P74137	no	sll1871	NA	Histidine kinase (EC 2.7.13.3)
0.485017	0.31835	1.52353	9	0.161959	0.412519	NA	0	0	P74138	no	slr1982	NA	CheY subfamily
-1.97149	0.575328	-3.42672	8	0.00899831	0.0865838	NA	0	0	P74139	no	slr1983	NA	Regulatory components of sensory transduction system
-0.0232407	0.28674	-0.0810517	9	0.937175	0.965996	NA	0	0	P17253	no	sll1327	atpG	ATP synthase gamma chain (ATP synthase F1 sector gamma subunit) (F-ATPase gamma subunit)
0.111497	0.255867	0.435762	9	0.673274	0.837122	NA	0	0	P72655	no	slr1128	NA	Uncharacterized protein slr1128
-0.398086	0.23786	-1.67361	9	0.128533	0.360971	NA	0	0	P74141	no	NA	cbaB	3-chlorobenzoate-3,4-dioxygenase
0.400751	0.557741	0.718526	9	0.490665	0.727596	NA	0	0	P74144	no	sll1866	NA	Sll1866 protein
-0.180372	0.139934	-1.28898	9	0.229548	0.503261	NA	0	0	P74145	no	sll1390	NA	Sll1390 protein
0.192255	0.178468	1.07725	9	0.309395	0.573126	NA	0	0	P74146	no	ssl2717	NA	Ssl2717 protein
0.73419	0.423358	1.73421	9	0.11691	0.345367	NA	0	0	P74147	no	sll1389	NA	Sll1389 protein
-0.251461	1.20558	-0.208581	8	0.839988	0.92173	NA	0.125	0	P74152	no	slr1467	NA	Precorrin isomerase
-0.325851	0.300037	-1.08604	9	0.305694	0.57054	NA	0	0	P74153	no	slr1468	NA	Tymocyte protein cThy28kD
-0.87872	0.221344	-3.96992	9	0.00325503	0.0517222	NA	0	0	P74154	no	slr1470	NA	Slr1470 protein
-0.307794	0.550258	-0.559362	9	0.589561	0.791726	NA	0	0	P74156	no	slr1472	NA	Slr1472 protein
-0.285954	0.390655	-0.731987	9	0.482801	0.720795	NA	0	0	P74157	no	sll1384	NA	Sll1384 protein
0.322247	0.171096	1.88342	9	0.0923004	0.306841	NA	0.0125	0.0125	P72656	no	slr1129	rne	Ribonuclease E (RNase E) (SynRne) (EC 3.1.26.12) (Ribonuclease E/G)
-0.589826	0.211256	-2.792	9	0.0209853	0.143478	NA	0	0	P74159	no	NA	petF	Ferredoxin
-0.135476	0.773338	-0.175183	9	0.864813	0.932349	NA	0	0	P74161	no	sll1381	NA	Sll1381 protein
0.285059	0.20916	1.36288	9	0.206044	0.470256	NA	0	0	P74162	no	sll1380	NA	Sll1380 protein
-0.631954	0.363873	-1.73674	8	0.12064	0.34883	NA	0	0	P74164	no	sll1378	NA	Sll1378 protein
-0.294466	0.160784	-1.83144	9	0.100267	0.318091	NA	0	0	P74171	no	sll1371	NA	Catabolite gene activator protein
0.470126	0.1145	4.10591	9	0.00265316	0.0449452	NA	0	0	P74172	no	NA	rfbM	GDP-mannose pyrophosphorylase
-0.168879	0.357441	-0.472467	9	0.64784	0.823227	NA	0	0	P74174	no	NA	petC	Cytochrome b6/f complex iron-sulfur subunit
0.00100431	0.14164	0.00709054	9	0.994497	0.996799	NA	0	0	P74176	no	NA	hlyB	HlyB family
0.37279	0.193176	1.92979	9	0.085701	0.295435	NA	0	0	P74179	no	slr1266	NA	Slr1266 protein
-0.0232304	0.192911	-0.12042	9	0.906796	0.950353	NA	0	0	P74182	no	slr1270	NA	Slr1270 protein
0.0881947	0.134009	0.658127	9	0.526931	0.750529	NA	0	0	P72659	no	sll1043	pnp	Polyribonucleotide nucleotidyltransferase (EC 2.7.7.8) (Polynucleotide phosphorylase) (PNPase)
2.45199	1.78268	1.37545	7	0.211391	0.477352	NA	0.125	0	P74183	no	NA	rffM	UDP-N-acetyl-D-mannosaminuronic acid transferase
0.419475	0.27834	1.50706	9	0.166064	0.416556	NA	0.0178571	0.0178571	P74184	no	slr1272	NA	Slr1272 protein
0.678705	0.321979	2.10791	9	0.0642872	0.249653	NA	0	0	P74185	no	slr1273	NA	Slr1273 protein
-0.275435	0.248971	-1.10629	9	0.297292	0.563997	NA	0	0	P74186	no	NA	pilM	Membrane protein
-0.21523	0.285509	-0.753847	9	0.470203	0.712504	NA	0	0	P74187	no	slr1275	NA	Slr1275 protein
-0.165059	0.343103	-0.481076	9	0.641943	0.818407	NA	0	0	P74188	no	slr1276	NA	Slr1276 protein
-0.0465812	0.112158	-0.415316	9	0.687637	0.842878	NA	0	0	P74189	no	NA	gspD	General secretion pathway protein D
0.487194	0.270482	1.80121	9	0.105189	0.324755	NA	0	0	P74191	no	sll1173	NA	Sll1173 protein
0.194348	0.381027	0.510063	9	0.62228	0.807938	NA	0	0	P74201	no	ssr2130	NA	Ssr2130 protein
0.435933	0.441138	0.988201	9	0.348875	0.61	NA	0	0	P74202	no	slr1287	NA	Slr1287 protein
-0.496103	1.07178	-0.462876	9	0.654441	0.827563	NA	0	0	P72660	no	sll0716	lepB1	Probable signal peptidase I-1 (SPase I-1) (EC 3.4.21.89) (Leader peptidase I-1)
0.323023	0.255894	1.26233	9	0.238558	0.511789	NA	0	0	P74206	no	sll1446	NA	Sll1446 protein
-0.341833	0.707989	-0.482823	8	0.642157	0.818407	NA	0	0	P74216	no	NA	mrcA	Peptidoglycan glycosyltransferase (EC 2.4.1.129)
0.723445	0.316077	2.28883	9	0.0478666	0.217984	NA	0	0	P74219	no	slr1533	NA	Slr1533 protein
0.470275	0.263962	1.7816	9	0.108501	0.329114	NA	0	0	P74223	no	NA	glnH	Glutamine-binding protein
0.120774	0.200636	0.601955	9	0.56206	0.774453	NA	0.0178571	0.0178571	P74233	no	slr1160	NA	Slr1160 protein
-0.103468	0.232307	-0.445396	9	0.666554	0.832066	NA	0	0	P74236	no	slr1161	NA	Slr1161 protein
0.196969	0.273094	0.721248	9	0.489068	0.726712	NA	0	0	P74242	no	slr1166	NA	Slr1166 protein
-0.0251311	0.159418	-0.157643	9	0.878218	0.935737	NA	0	0	P74251	no	sll1089	NA	Sll1089 protein
0.698821	0.416771	1.67675	9	0.127906	0.360971	NA	0	0	P74253	no	sll1086	NA	Sll1086 protein
-0.0225498	0.530581	-0.0425002	9	0.967028	0.986317	NA	0	0	P74254	no	slr1173	NA	Slr1173 protein
-0.53921	0.438312	-1.2302	9	0.249808	0.51894	NA	0	0	P72663	no	sll0711	ispE	4-diphosphocytidyl-2-C-methyl-D-erythritol kinase (CMK) (EC 2.7.1.148) (4-(cytidine-5'-diphospho)-2-C-methyl-D-erythritol kinase)
0.137307	0.21386	0.642041	9	0.536855	0.759047	NA	0	0	P74255	no	ssr1951	NA	Ssr1951 protein
-0.261411	0.281462	-0.928761	9	0.37725	0.640356	NA	0	0	P74259	no	slr1670	NA	Slr1670 protein
0.927861	0.845837	1.09697	8	0.304572	0.57054	NA	0.125	0	P74262	no	slr1674	NA	Slr1674 protein
-0.234493	0.325572	-0.72025	9	0.489653	0.726718	NA	0.015625	0.015625	P74275	no	NA	putA	Delta-1-pyrroline-5-carboxylate dehydrogenase
0.410532	0.23782	1.72623	9	0.118383	0.346937	NA	0	0	P74281	no	sll1559	NA	Soluble hydrogenase 42 kD subunit
0.272698	0.407443	0.669291	8	0.522153	0.748079	NA	0	0	P74282	no	slr1686	NA	Slr1686 protein
0.15199	0.269334	0.564318	9	0.586324	0.790898	NA	0	0	P74283	no	ssl3044	NA	Hydrogenase component
0.183985	0.343067	0.536294	9	0.604756	0.800508	NA	0	0	P74294	no	slr1693	NA	PatA subfamily
0.284984	0.202682	1.40606	9	0.193279	0.453098	NA	0	0	P74295	no	slr1694	NA	Activator of photopigment and puc expression
-0.453059	0.394983	-1.14704	9	0.280945	0.547969	NA	0	0	P74298	no	sll0921	NA	NarL subfamily
0.248437	0.618324	0.401791	9	0.697212	0.849885	NA	0	0	P72666	no	sll0708	rsmA	Ribosomal RNA small subunit methyltransferase A (EC 2.1.1.182) (16S rRNA (adenine(1518)-N(6)/adenine(1519)-N(6))-dimethyltransferase) (16S rRNA dimethyladenosine transferase) (16S rRNA dimethylase) (S-adenosylmethionine-6-N', N'-adenosyl(rRNA) dimethyltransferase)
0.620705	0.31869	1.94768	9	0.0832769	0.290514	NA	0	0	P74302	no	slr0937	NA	Slr0937 protein
0.789253	1.02303	0.77149	9	0.460192	0.70411	NA	0	0	P74303	no	slr0938	murT	Lipid II isoglutaminyl synthase (glutamine-hydrolyzing) subunit MurT (EC 6.3.5.13)
0.41219	0.186969	2.20458	9	0.0549286	0.234804	NA	0.015625	0.015625	P74305	no	NA	pqqE	Protease
-0.0171559	0.131864	-0.130104	9	0.899346	0.946335	NA	0	0	P74314	no	slr0947	NA	OmpR subfamily
-0.0789789	0.275089	-0.287103	9	0.780534	0.898611	NA	0	0	P74315	no	slr0948	NA	Slr0948 protein
0.399336	0.36579	1.09171	9	0.303323	0.570418	NA	0.0416667	0.0416667	P74317	no	sll0912	NA	ABC transporter
0.377556	0.199967	1.88809	9	0.0916156	0.305738	NA	0	0	P74320	no	sll0911	NA	Sll0911 protein
0.359035	0.528534	0.679304	9	0.514034	0.745027	NA	0	0	P74322	no	sll0909	NA	Sll0909 protein
0.75273	0.44074	1.70788	9	0.121837	0.351118	NA	0	0	P74325	no	slr0953	NA	Sucrose-phosphate phosphatase (EC 3.1.3.24)
-0.707687	0.278355	-2.54239	9	0.0315866	0.173941	NA	0	0	P74326	no	ssr1600	NA	Ssr1600 protein
1.03329	0.250044	4.13242	9	0.00255027	0.0437334	NA	0.0178571	0.0178571	P72673	no	slr0729	NA	Thylakoid-associated protein slr0729
-0.769762	0.69632	-1.10547	9	0.297629	0.563997	NA	0	0	P74332	no	slr0959	NA	Slr0959 protein
-1.43484	0.4547	-3.15557	9	0.0116328	0.104938	NA	0	0	P74335	no	ssr2723	NA	Ssr2723 protein
0.775124	0.289341	2.67893	9	0.0252502	0.157866	NA	0	0	P74339	no	slr1624	NA	Slr1624 protein
0.016866	0.323866	0.0520772	9	0.959605	0.979974	NA	0	0	P74340	no	NA	bgl	Beta-glucosidase
-0.544186	0.169589	-3.20886	9	0.0106785	0.0968331	NA	0.0416667	0.0416667	P74341	no	sll1537	NA	Sll1537 protein
0.10649	0.2651	0.401697	9	0.697279	0.849885	NA	0	0	P74344	no	NA	moeB	Molybdopterin biosynthesis MoeB protein
0.0408529	0.227781	0.179351	9	0.861635	0.931585	NA	0	0	P74345	no	slr1628	NA	Slr1628 protein
-0.129605	0.252514	-0.51326	9	0.62013	0.806356	NA	0	0	P74349	no	NA	pilT	Twitching mobility protein
0.486556	0.25716	1.89203	9	0.0910402	0.305585	NA	0	0	P74351	no	sll1532	NA	Sll1532 protein
0.611889	0.371685	1.64626	9	0.134118	0.3674	NA	0	0	P74353	no	slr1636	NA	Slr1636 protein
-0.106843	0.672705	-0.158827	9	0.877312	0.935737	NA	0	0	P72687	no	slr0742	rimP	Ribosome maturation factor RimP
2.11449	0.393803	5.36941	9	0.000450712	0.0165096	NA	0	0	P74354	no	slr1638	NA	Slr1638 protein
-0.388314	0.109506	-3.54606	9	0.0062544	0.0731934	NA	0	0	P74357	no	sll1530	NA	Sll1530 protein
-0.275717	0.249926	-1.10319	9	0.298566	0.564219	NA	0	0	P74358	no	sll1528	NA	Sll1528 protein
0.118122	0.182618	0.646822	9	0.533894	0.755477	NA	0	0	P74370	no	slr1648	NA	Dioxygenase (EC 1.13.11.-)
-0.242551	0.160816	-1.50826	9	0.165763	0.416556	NA	0	0	P74375	no	slr0442	NA	Slr0442 protein
1.12835	0.315304	3.57862	9	0.00594354	0.0724944	NA	0	0	P74379	no	slr0443	NA	Slr0443 protein
1.40572	0.670958	2.0951	9	0.0656382	0.252634	NA	0	0	P74380	no	sll0426	NA	Sll0426 protein
0.0555154	0.85149	0.0651979	9	0.949442	0.974768	NA	0	0	P74385	no	slr0445	NA	Slr0445 protein
0.204494	0.299003	0.683918	9	0.511251	0.744029	NA	0	0	P74385	yes	slr0445	NA	Slr0445 protein
0.204494	0.299003	0.683918	9	0.511251	0.744029	NA	0	0	P72589	yes	slr1315	NA	Slr1315 protein
-0.557961	0.168637	-3.30866	9	0.00910341	0.0866561	NA	0	0	P74390	no	NA	amiC	Negative aliphatic amidase regulator
0.177882	0.146976	1.21028	9	0.256998	0.522344	NA	0.00694444	0.00694444	P72689	no	slr0744	infB	Translation initiation factor IF-2
0.487523	0.351668	1.38631	9	0.199029	0.458402	NA	0	0	P74392	no	sll0274	NA	Sll0274 protein
1.22471	0.165315	7.4083	9	4.06749e-05	0.00320222	NA	0	0	P74394	no	sll0272	NA	Sll0272 protein
-0.537472	0.364618	-1.47407	9	0.174559	0.427029	NA	0.0104167	0.0104167	P74396	no	slr0280	NA	Slr0280 protein
-0.271951	0.463109	-0.587228	9	0.571486	0.78061	NA	0	0	P74400	no	sll0267	NA	Sll0267 protein
0.418161	0.754889	0.553938	9	0.593116	0.791726	NA	0	0	P74411	no	slr0287	NA	Slr0287 protein
-0.0181533	0.301996	-0.0601111	9	0.953381	0.976779	NA	0	0	P74412	no	slr0291	NA	Slr0291 protein
1.06127	0.425785	2.49249	9	0.0342814	0.184388	NA	0	0	P74413	no	ssl0483	NA	Ssl0483 protein
-0.326337	0.536009	-0.608828	9	0.557691	0.770887	NA	0.0625	0.0625	P74424	no	sll0361	NA	Sll0361 protein
-0.042287	0.262037	-0.161378	9	0.87536	0.935737	NA	0	0	P74426	no	sll0359	NA	Sll0359 protein
-0.61003	0.664864	-0.917526	9	0.382796	0.642667	NA	0	0	P74427	no	slr0397	NA	Slr0397 protein
1.33309	0.464026	2.87287	9	0.0183904	0.136121	NA	0	0	P72699	no	sll0230	NA	UPF0045 protein sll0230
0.0328208	0.150454	0.218145	9	0.832182	0.916883	NA	0	0	P74428	no	slr0398	NA	Slr0398 protein
0.146494	0.175521	0.834625	9	0.425528	0.67616	NA	0	0	P74429	no	NA	ycf39	Ycf39 gene product
-0.707009	0.310482	-2.27713	9	0.048791	0.220068	NA	0	0	P74433	no	slr0404	NA	Slr0404 protein
-0.241447	0.225791	-1.06934	9	0.312758	0.576886	NA	0	0	P74446	no	slr0147	NA	Slr0147 protein
0.61558	0.225065	2.73512	9	0.0230307	0.151095	NA	0	0	P74447	no	slr0148	NA	Ferredoxin
0.137636	0.341421	0.403127	9	0.696263	0.849844	NA	0	0	P74448	no	slr0149	NA	Slr0149 protein
2.42618	1.11523	2.17551	9	0.0575943	0.240339	NA	0	0	P74449	no	NA	petF	Ferredoxin
-0.304582	0.364397	-0.835851	9	0.424873	0.675739	NA	0	0	P74450	no	slr0151	NA	Slr0151 protein
0.191278	0.380397	0.502838	9	0.627152	0.810113	NA	0	0	P74452	no	sll0149	NA	Sll0149 protein
2.31345	0.198972	11.627	9	1.00717e-06	0.000145368	NA	0	0	P74453	no	sll0148	NA	Sll0148 protein
1.32536	0.27191	4.87426	9	0.00087833	0.0237698	NA	0	0	P19050	no	slr1280	ndhK1	NAD(P)H-quinone oxidoreductase subunit K 1 (EC 7.1.1.-) (NAD(P)H dehydrogenase I subunit K 1) (NDH-1 subunit K 1) (NDH-K 1)
0.270535	0.223494	1.21048	9	0.256924	0.522344	NA	0	0	P72703	no	sll0228	speB1	Agmatinase 1 (EC 3.5.3.11) (Agmatine ureohydrolase 1) (AUH 1)
0.434294	0.384449	1.12965	9	0.28783	0.555146	NA	0	0	P74461	no	sll0142	NA	Cation or drug efflux system protein
-0.078764	0.331587	-0.237536	9	0.81756	0.911128	NA	0	0	P74462	no	sll0141	NA	Sll0141 protein
-0.298531	0.213084	-1.401	9	0.194739	0.455795	NA	0	0	P74463	no	NA	pilT	Twitching motility protein
0.170912	0.243122	0.702989	9	0.499841	0.737415	NA	0	0	P74465	no	NA	pilC	Pilin biogenesis protein
0.257552	0.322203	0.799346	9	0.444673	0.689502	NA	0	0	P74468	no	NA	pepP	Aminopeptidase P
0.660265	0.337848	1.95432	9	0.0823925	0.290302	NA	0	0	P74470	no	ssl0242	NA	Ssl0242 protein
0.18043	0.221886	0.813164	9	0.437106	0.682659	NA	0	0	P74473	no	slr1923	NA	Slr1923 protein
0.282012	0.226939	1.24268	9	0.245388	0.518206	NA	0	0	P74474	no	slr1924	NA	D-alanyl-D-alanine carboxypeptidase
0.227272	0.250129	0.908619	9	0.387235	0.642667	NA	0	0	P74478	no	slr1926	NA	Slr1926 protein
0.307873	0.996517	0.308949	9	0.764393	0.892899	NA	0	0	P74479	no	slr1927	NA	Slr1927 protein
0.911913	0.51746	1.76229	9	0.111859	0.335928	NA	0.0208333	0.0208333	P72704	no	sll0227	NA	Probable peptidyl-prolyl cis-trans isomerase sll0227 (PPIase sll0227) (EC 5.2.1.8) (Rotamase sll0227)
-0.00968201	0.471763	-0.0205231	9	0.984074	0.992671	NA	0.0625	0.0625	P74483	no	slr1931	NA	Slr1931 protein
-0.0124462	0.210858	-0.0590267	9	0.954221	0.976779	NA	0.0416667	0.0416667	P74484	no	slr1932	NA	Slr1932 protein
1.40813	0.396421	3.55212	9	0.00619531	0.0729951	NA	0.05	0.05	P74485	no	sll1863	NA	Sll1863 protein
0.188761	0.270554	0.697684	9	0.502999	0.737813	NA	0	0	P74486	no	sll1862	NA	Sll1862 protein
-0.290958	0.172591	-1.68582	9	0.12611	0.358658	NA	0	0	P74488	no	NA	rfbC	dTDP-4-dehydrorhamnose 3,5-epimerase (EC 5.1.3.13) (Thymidine diphospho-4-keto-rhamnose 3,5-epimerase)
0.157169	0.287147	0.547347	9	0.597449	0.794219	NA	0	0	P74490	no	slr1934	pdhA	Pyruvate dehydrogenase E1 component subunit alpha (EC 1.2.4.1)
0.352177	0.256486	1.37309	9	0.202962	0.464988	NA	0	0	P74492	no	NA	xthA	Exodeoxyribonuclease III (EC 3.1.11.2)
-1.60776	0.632613	-2.54146	9	0.0316347	0.173941	NA	0	0	P74499	no	slr1939	NA	Slr1939 protein
-0.345565	0.148455	-2.32774	9	0.0449132	0.211534	NA	0	0	P74500	no	slr1940	NA	Slr1940 protein
0.340599	0.236805	1.43831	9	0.184196	0.443093	NA	0	0	P74504	no	ssr3304	NA	Ssr3304 protein
-0.655278	0.238364	-2.74906	9	0.0225114	0.150232	NA	0	0	P72705	no	sll0226	ycf4	Photosystem I assembly protein Ycf4
0.0154499	0.106978	0.144422	9	0.88835	0.93933	NA	0	0	P74506	no	slr1944	NA	Slr1944 protein
-0.177563	0.176319	-1.00705	9	0.340215	0.601677	NA	0	0	P74510	no	NA	odhB	Dihydrolipoamide acetyltransferase component of pyruvate dehydrogenase complex (EC 2.3.1.-)
0.235579	0.76911	0.3063	9	0.766344	0.894081	NA	0	0	P74513	no	slr1951	NA	Slr1951 protein
-0.0542714	0.172736	-0.314186	9	0.76054	0.890879	NA	0	0	P74515	no	slr0990	NA	Slr0990 protein
1.45873	0.358793	4.06565	9	0.00281798	0.0467692	NA	0	0	P74517	no	NA	nlpD	Lipoprotein NlpD
-0.388779	0.626375	-0.62068	8	0.552078	0.768568	NA	0	0	P74517	yes	NA	nlpD	Lipoprotein NlpD
-0.388779	0.626375	-0.62068	8	0.552078	0.768568	NA	0	0	P74526	yes	sll1344	NA	Sll1344 protein
0.168569	0.537003	0.313908	9	0.760745	0.890879	NA	0	0	P74525	no	slr1421	NA	Slr1421 protein
0.300934	0.44723	0.672883	9	0.517924	0.747407	NA	0	0	P74526	no	sll1344	NA	Sll1344 protein
0.300521	0.249766	1.20321	9	0.25959	0.52402	NA	0.0178571	0.0178571	P74527	no	NA	ape2	Aminopeptidase N (EC 3.4.11.2)
3.13864	1.3325	2.35545	9	0.0429198	0.209281	NA	0	0	P74530	no	slr1425	NA	Slr1425 protein
1.06773	0.706154	1.51203	8	0.168977	0.418097	NA	0	0	P72712	no	ssr0390	psaK1	Photosystem I reaction center subunit PsaK 1 (Photosystem I subunit X 1)
-0.1301	0.311332	-0.417882	9	0.685827	0.842692	NA	0	0	P74534	no	sll1338	NA	Sll1338 protein
-0.398021	0.402129	-0.989785	9	0.348141	0.61	NA	0.0178571	0.0178571	P74535	no	sll1336	NA	Sll1336 protein
0.345167	0.481957	0.716177	9	0.492045	0.727773	NA	0	0	P74536	no	slr1428	NA	Slr1428 protein
0.88106	0.400926	2.19756	9	0.055561	0.234804	NA	0	0	P74539	no	sll1333	NA	Sll1333 protein
-0.611781	1.27589	-0.479494	9	0.643024	0.81891	NA	0	0	P74540	no	slr1431	NA	Slr1431 protein
0.260794	0.135538	1.92414	9	0.0864811	0.295435	NA	0	0	P74542	no	sll1329	NA	Monophosphatase
0.0670585	0.271418	0.247068	9	0.810399	0.907487	NA	0	0	P74544	no	sll1367	NA	Sll1367 protein
1.12348	0.326405	3.44199	9	0.00736737	0.0782839	NA	0	0	P74555	no	slr1462	NA	Slr1462 protein
0.542448	0.329253	1.64751	9	0.133857	0.3674	NA	0	0	P74558	no	ssl2667	NA	NifU protein
0.104284	0.167019	0.624386	9	0.547874	0.766539	NA	0	0	P74560	no	slr0651	NA	Slr0651 protein
0.604636	0.202782	2.9817	9	0.015407	0.124116	NA	0	0	P72720	no	sll0220	glmS	Glutamine--fructose-6-phosphate aminotransferase [isomerizing] (EC 2.6.1.16) (D-fructose-6-phosphate amidotransferase) (GFAT) (Glucosamine-6-phosphate synthase) (Hexosephosphate aminotransferase) (L-glutamine--D-fructose-6-phosphate amidotransferase)
0.96823	0.329486	2.93861	9	0.016524	0.128339	NA	0	0	P74563	no	sll0630	NA	Sll0630 protein
0.330378	0.303749	1.08767	9	0.30501	0.57054	NA	0	0	P74566	no	slr0654	NA	Slr0654 protein
-0.681809	0.242317	-2.81371	9	0.0202541	0.139761	NA	0	0	P74569	no	NA	lysC	Aspartate kinase (EC 2.7.2.4)
0.283069	0.270468	1.04659	9	0.322582	0.585626	NA	0	0	P74570	no	slr0658	NA	Slr0658 protein
0.149185	0.247292	0.603275	9	0.561219	0.774453	NA	0	0	P74571	no	NA	prlC	Oligopeptidase A (EC 3.4.24.70)
-0.892272	0.719301	-1.24047	9	0.246165	0.518206	NA	0.0625	0.0625	P74573	no	NA	lim17	Beta-fructofuranosidase (EC 3.2.1.26)
0.249003	0.20257	1.22922	9	0.250158	0.51894	NA	0	0	P74574	no	sll0625	NA	Sll0625 protein
0.866712	0.338799	2.55819	9	0.0307783	0.171441	NA	0	0	P74577	no	sll0623	NA	Sll0623 protein
1.19986	0.27058	4.43438	9	0.00163674	0.0314981	NA	0	0	P74580	no	ssr1114	NA	Ssr1114 protein
0.0535762	0.388869	0.137774	9	0.893452	0.942423	NA	0	0	P74584	no	slr0667	NA	Slr0667 protein
-0.266494	0.739261	-0.360487	9	0.726799	0.876612	NA	0.0833333	0.0833333	P72721	no	sll0219	dfa4	Putative diflavin flavoprotein A 4 (EC 1.-.-.-)
0.428186	0.184545	2.32023	9	0.0454686	0.212269	NA	0	0	P74588	no	slr1557	NA	Slr1557 protein
0.349207	0.334887	1.04276	9	0.324258	0.586849	NA	0	0	P74590	no	sll1495	NA	Sll1495 protein
0.135478	0.515018	0.263056	9	0.79843	0.902664	NA	0	0	P74601	no	sll1489	NA	Sll1489 protein
-1.09054	0.299723	-3.63851	9	0.00541339	0.0692815	NA	0	0	P74604	no	slr1571	NA	Slr1571 protein
0.679735	0.338079	2.01058	9	0.0752575	0.278517	NA	0	0	P74609	no	slr1576	NA	Slr1576 protein
0.205105	0.345284	0.594019	9	0.567128	0.777109	NA	0	0	P74610	no	slr1577	NA	Slr1577 protein
-0.768842	0.402648	-1.90946	9	0.0885377	0.300913	NA	0	0	P74611	no	slr1579	NA	Slr1579 protein
-0.23694	0.411041	-0.576439	9	0.578448	0.785042	NA	0	0	P74612	no	sll1486	NA	Sll1486 protein
0.528036	0.355916	1.4836	9	0.172067	0.422656	NA	0	0	P74614	no	NA	ndh	NADH dehydrogenase
-0.394028	0.433273	-0.909422	9	0.386834	0.642667	NA	0.125	0.125	P74619	no	sll1477	NA	Sll1477 protein
-0.19743	0.850933	-0.232016	9	0.821715	0.913486	NA	0	0	P72723	no	sll0217	dfa2	Putative diflavin flavoprotein A 2 (EC 1.-.-.-)
0.425165	0.219379	1.93803	9	0.0845756	0.29297	NA	0	0	P74630	no	sll0735	NA	Sll0735 protein
0.0801918	0.358915	0.223428	9	0.828191	0.915437	NA	0	0	P74631	no	slr0748	NA	Slr0748 protein
0.286296	0.157811	1.81417	9	0.103052	0.321595	NA	0	0	P74640	no	slr0755	NA	Slr0755 protein
-0.213423	0.225847	-0.94499	9	0.369341	0.636516	NA	0	0	P74643	no	NA	pgm	Phosphoglucomutase (alpha-D-glucose-1,6-bisphosphate-dependent) (EC 5.4.2.2)
-0.958567	0.213752	-4.48449	9	0.00152254	0.0303109	NA	0	0	P74655	no	sll1550	NA	Sll1550 protein
0.226656	0.272577	0.831533	9	0.427183	0.676927	NA	0	0	P74655	yes	sll1550	NA	Sll1550 protein
0.226656	0.272577	0.831533	9	0.427183	0.676927	NA	0	0	P73409	yes	slr1841	NA	Slr1841 protein
0.226656	0.272577	0.831533	9	0.427183	0.676927	NA	0	0	P73103	yes	slr1908	NA	Slr1908 protein
-0.0953066	0.195989	-0.486286	9	0.638386	0.816606	NA	0	0	P74655	yes	sll1550	NA	Sll1550 protein
-0.0953066	0.195989	-0.486286	9	0.638386	0.816606	NA	0	0	P73543	yes	sll1271	NA	Sll1271 protein
-0.0953066	0.195989	-0.486286	9	0.638386	0.816606	NA	0	0	P74184	yes	slr1272	NA	Slr1272 protein
-0.0953066	0.195989	-0.486286	9	0.638386	0.816606	NA	0	0	P73409	yes	slr1841	NA	Slr1841 protein
-0.0953066	0.195989	-0.486286	9	0.638386	0.816606	NA	0	0	Q59991	yes	slr0042	NA	Slr0042 protein
-0.0953066	0.195989	-0.486286	9	0.638386	0.816606	NA	0	0	P73103	yes	slr1908	NA	Slr1908 protein
1.04639	0.512788	2.0406	9	0.0716957	0.271129	NA	0	0	P74656	no	sll1549	NA	Sll1549 protein
0.556608	0.40684	1.36813	9	0.204454	0.467787	NA	0	0	P74659	no	slr1658	NA	Slr1658 protein
0.14863	0.315288	0.47141	9	0.648566	0.823546	NA	0	0	P74660	no	slr1659	NA	Slr1659 protein
0.273508	0.21554	1.26894	9	0.236297	0.511363	NA	0	0	P72725	no	slr1411	NA	Putative nickel insertion protein
-0.780259	0.711096	-1.09726	9	0.301015	0.56731	NA	0.125	0.125	P74663	no	NA	ppx	Exopolyphosphatase
1.11626	0.649379	1.71897	9	0.119738	0.347011	NA	0	0	P74664	no	slr1661	NA	Slr1661 protein
0.142713	0.287445	0.49649	9	0.631449	0.81276	NA	0	0	P74665	no	NA	gst1	Glutathione S-transferase
0.482685	0.223305	2.16155	9	0.0589191	0.241357	NA	0	0	P74668	no	NA	degT	Pleiotropic regulatory protein
1.50674	0.558554	2.69758	9	0.0244905	0.155376	NA	0	0	P74669	no	ssr2781	NA	Ssr2781 protein
0.416521	0.177766	2.34309	9	0.0437983	0.210584	NA	0.0138889	0.0138889	P74673	no	slr1668	NA	Slr1668 protein
0.475581	0.266587	1.78396	9	0.108098	0.328743	NA	0	0	P74675	no	sll1542	NA	Sll1542 protein
-0.843464	0.486582	-1.73345	9	0.11705	0.345367	NA	0.03125	0.03125	P74682	no	sll0446	NA	Sll0446 protein
-0.796443	0.256189	-3.10881	9	0.012543	0.109719	NA	0.05	0.05	P74685	no	sll0443	NA	Sll0443 protein
0.0488048	0.645633	0.0755922	8	0.9416	0.96959	NA	0.125	0	P74686	no	NA	ski2	Antiviral protein
0.475635	0.256346	1.85544	9	0.0965119	0.313649	NA	0	0	P72731	no	slr1417	NA	Uncharacterized protein slr1417
0.927126	0.373606	2.48156	9	0.0349021	0.184864	NA	0	0	P74691	no	ssl0832	NA	Ssl0832 protein
0.361116	0.249452	1.44764	9	0.181639	0.437551	NA	0	0	P74694	no	slr0455	NA	Slr0455 protein
1.19344	1.14261	1.04449	8	0.326791	0.589435	NA	0	0	P74698	no	slr0459	NA	Slr0459 protein
0.247016	0.242414	1.01898	9	0.334819	0.595972	NA	0	0	P74702	no	NA	htpG	Heat shock protein
0.130267	0.118756	1.09693	8	0.304588	0.57054	NA	0	0	P74704	no	slr1177	NA	Slr1177 protein
0.414164	0.396008	1.04585	9	0.322906	0.585626	NA	0	0	P74705	no	slr1178	NA	Slr1178 protein
-1.54933	0.308867	-5.01618	9	0.000722838	0.0208659	NA	0	0	P74708	no	sll1109	NA	Sll1109 protein
1.1577	0.391569	2.95656	9	0.016049	0.126927	NA	0	0	P74717	no	NA	im30	Chloroplast membrane-associated 30 kD protein
-0.548757	0.273461	-2.00671	9	0.0757291	0.278521	NA	0	0	P74720	no	sll1106	NA	Sll1106 protein
-0.140762	0.315875	-0.445625	9	0.666395	0.832066	NA	0	0	P74722	no	slr0586	NA	Slr0586 protein
-0.0123089	0.172524	-0.0713459	9	0.944683	0.971331	NA	0.00833333	0.00833333	P72740	no	slr1096	lpdA	Dihydrolipoyl dehydrogenase (EC 1.8.1.4) (Dihydrolipoamide dehydrogenase) (LPD) (E3 component of pyruvate complex)
0.923476	0.158824	5.81446	9	0.000254819	0.011805	NA	0	0	P74725	no	sll0577	NA	Sll0577 protein
-0.645305	0.390373	-1.65305	9	0.132711	0.367192	NA	0	0	P74726	no	slr0588	NA	Slr0588 protein
0.18995	0.437381	0.434288	9	0.674305	0.837802	NA	0	0	P74727	no	slr0589	NA	Slr0589 protein
0.723384	0.272016	2.65935	9	0.0260737	0.160067	NA	0	0	P74728	no	slr0590	NA	Slr0590 protein
-0.356799	0.201541	-1.77035	9	0.110445	0.332679	NA	0	0	P74729	no	sll0576	NA	HrEpiB
-1.39524	0.3991	-3.49597	8	0.00812692	0.0825059	NA	0	0	P74730	no	NA	rfbB	ATP-binding protein
-0.34562	0.325964	-1.0603	9	0.316632	0.579711	NA	0.0416667	0.0416667	P74732	no	slr0591	NA	Ribonucleoside-diphosphate reductase subunit beta (EC 1.17.4.1)
-0.791642	0.657471	-1.20407	8	0.262975	0.524789	NA	0	0	P74735	no	slr0592	NA	Slr0592 protein
-0.20063	0.316738	-0.633427	9	0.542214	0.763921	NA	0	0	P74738	no	slr0594	NA	Slr0594 protein
0.630411	0.22346	2.82114	9	0.0200099	0.139761	NA	0	0	P74740	no	slr0596	NA	Creatinine amidohydrolase (EC 3.5.2.10)
0.837749	0.327088	2.56123	9	0.0306252	0.171441	NA	0	0	P19125	no	slr1281	ndhJ	NAD(P)H-quinone oxidoreductase subunit J (EC 7.1.1.-) (NAD(P)H dehydrogenase subunit J) (NADH-plastoquinone oxidoreductase subunit J) (NDH-1 subunit J) (NDH-J) (ORF 155)
0.204719	0.374021	0.547346	9	0.59745	0.794219	NA	0	0	P72743	no	slr1099	ubiX	Flavin prenyltransferase UbiX (EC 2.5.1.129)
-0.553717	0.668706	-0.828042	8	0.431654	0.679041	NA	0.125	0	P74742	no	sll0565	NA	Sll0565 protein
0.884727	0.263829	3.35341	9	0.00847745	0.0839025	NA	0	0	P74744	no	slr0598	NA	Slr0598 protein
0.157751	0.207045	0.761915	9	0.465607	0.709887	NA	0	0	P74746	no	slr0600	NA	Slr0600 protein
1.34131	0.38481	3.48563	9	0.00687734	0.0756672	NA	0	0	P74748	no	slr0602	NA	Slr0602 protein
0.568777	0.241613	2.35409	9	0.0430162	0.209281	NA	0	0	P74749	no	sll0563	NA	Sll0563 protein
0.478771	0.20067	2.38586	9	0.0408339	0.202648	NA	0	0	P74752	no	slr0605	NA	Slr0605 protein
0.125374	0.267369	0.468916	9	0.65028	0.825117	NA	0	0	P74753	no	slr0606	NA	Slr0606 protein
0.302725	0.413336	0.732395	9	0.482564	0.720795	NA	0	0	P74756	no	slr0609	NA	47 kD protein
0.0279881	0.332714	0.0841208	9	0.934802	0.965385	NA	0	0	P74768	no	ssr1527	NA	Ssr1527 protein
0.733573	0.554907	1.32197	9	0.218789	0.490054	NA	0.025	0.025	P74769	no	ssr1528	NA	Ssr1528 protein
-0.14499	0.229303	-0.632306	9	0.542915	0.763921	NA	0.0138889	0.0138889	P72749	no	slr1105	bipA	50S ribosomal subunit assembly factor BipA (EC 3.6.5.-) (GTP-binding protein BipA)
-0.899205	0.363449	-2.47409	9	0.0353323	0.186134	NA	0	0	P74772	no	ssl1046	NA	Ssl1046 protein
0.311322	0.262464	1.18615	9	0.265932	0.526623	NA	0	0	P74777	no	NA	ycf34	Ycf34 gene product
3.77547	0.435755	8.6642	9	1.16407e-05	0.00126011	NA	0.0625	0.0625	P74778	no	ssl1533	NA	Ssl1533 protein
1.51634	0.40768	3.71943	9	0.00477483	0.0646094	NA	0	0	P74780	no	ssr1562	NA	Ssr1562 protein
0.775159	0.433049	1.79	9	0.107071	0.328224	NA	0	0	P74781	no	ssl1707	NA	Ssl1707 protein
0.989959	0.296057	3.34381	9	0.00860787	0.0842307	NA	0	0	P74785	no	ssl0312	NA	Ssl0312 protein
-0.488443	0.31207	-1.56517	9	0.151983	0.396616	NA	0	0	P74789	no	sll0319	NA	Sll0319 protein
-0.422968	0.482983	-0.87574	9	0.403938	0.657835	NA	0	0	P74791	no	ssr0692	NA	Ssr0692 protein
0.495051	0.27676	1.78874	9	0.107284	0.328298	NA	0	0	P74793	no	ssr0693	NA	Ssr0693 protein
2.21301	0.31798	6.9596	9	6.6138e-05	0.00477296	NA	0	0	P74795	no	ssl0352	NA	Ssl0352 protein
0.0114162	0.326889	0.0349239	9	0.972903	0.989508	NA	0	0	P72752	no	ssl2009	NA	Thylakoid membrane protein ssl2009
-0.0822086	0.188068	-0.437121	9	0.672324	0.836542	NA	0	0	P74797	no	ssr0332	NA	Ssr0332 protein
1.38279	0.391652	3.53066	9	0.0064073	0.0739829	NA	0	0	P74801	no	ssr1041	NA	Ssr1041 protein
0.951257	0.274001	3.47173	9	0.00702956	0.076095	NA	0	0	P74803	no	ssl0511	NA	Ssl0511 protein
0.845345	0.352682	2.3969	9	0.0401012	0.200159	NA	0	0	P74809	no	ssl1263	NA	Ssl1263 protein
0.0459757	0.129862	0.354034	9	0.731466	0.879331	NA	0	0	P75023	no	NA	ctpB	Carboxyl-terminal protease
-0.829478	0.297265	-2.79037	9	0.0210412	0.143478	NA	0.015625	0.015625	P77970	no	NA	glnN	Glutamine synthetase I beta
0.351158	0.323157	1.08665	9	0.305437	0.57054	NA	0	0	Q55113	no	slr0431	NA	Slr0431 protein
0.418351	0.271755	1.53944	9	0.158081	0.404554	NA	0	0	Q55114	no	sll0413	NA	Sll0413 protein
-0.491599	0.209791	-2.34328	9	0.0437845	0.210584	NA	0	0	Q55120	no	NA	accB	Biotin carboxyl carrier protein of acetyl-CoA carboxylase
0.471258	0.256615	1.83644	9	0.0994734	0.317289	NA	0	0	Q55124	no	NA	glcD	Glycolate oxidase subunit GlcD
0.158017	0.218228	0.724094	9	0.487402	0.725242	NA	0	0	P72753	no	sll1035	upp	Uracil phosphoribosyltransferase (EC 2.4.2.9) (UMP pyrophosphorylase) (UPRTase)
-0.187348	0.439014	-0.426747	8	0.680815	0.841665	NA	0	0	Q55127	no	slr0439	NA	Slr0439 protein
-0.227109	0.184069	-1.23383	9	0.248516	0.51894	NA	0.0416667	0.0416667	Q55131	no	slr0049	NA	Slr0049 protein
-0.689703	0.457799	-1.50656	9	0.166189	0.416556	NA	0	0	Q55133	no	sll0072	NA	Sll0072 protein
0.516934	0.109386	4.7258	9	0.00108026	0.0262397	NA	0	0	Q55136	no	NA	icfA	Carbonic anhydrase (EC 4.2.1.1)
-0.44129	0.336367	-1.31193	9	0.222019	0.494263	NA	0	0	Q55137	no	sll0069	NA	Sll0069 protein
-0.914663	0.456793	-2.00236	8	0.0802225	0.286485	NA	0	0	Q55138	no	sll0068	NA	Sll0068 protein
0.0179525	0.199309	0.0900733	9	0.930202	0.963637	NA	0	0	Q55139	no	NA	gst	Glutathione S-transferase
-0.266444	0.213064	-1.25054	9	0.242637	0.516275	NA	0	0	Q55140	no	sll0066	NA	Sll0066 protein
-0.310807	0.324469	-0.957895	9	0.363139	0.627206	NA	0	0	Q55144	no	NA	trpG	Anthranilate synthase component II
-0.455532	0.327097	-1.39265	9	0.197168	0.45626	NA	0	0	Q55145	no	NA	chlG	Chlorophyll a synthase
3.57032	0.320622	11.1356	9	1.45177e-06	0.000193421	NA	0	0	P72757	no	sll1032	ccmN	Carboxysome assembly protein CcmN (Carbon dioxide concentrating mechanism protein CcmN)
0.0893386	0.293496	0.304394	9	0.767748	0.894081	NA	0	0	Q55146	no	sll0064	NA	Sll0064 protein
0.0525927	0.23587	0.222973	9	0.828535	0.915437	NA	0	0	Q55149	no	slr0058	NA	Slr0058 protein
-0.578941	0.298808	-1.9375	8	0.0886876	0.300913	NA	0	0	Q55151	no	slr0060	NA	Slr0060 protein
-0.157421	0.21265	-0.740282	9	0.477995	0.716166	NA	0	0	Q55155	no	NA	gspE	General secretion pathway protein E
0.812927	0.358546	2.26729	9	0.0495824	0.221332	NA	0	0	Q55157	no	slr0065	NA	Slr0065 protein
0.418248	0.301624	1.38665	9	0.198929	0.458402	NA	0.0416667	0.0416667	Q55160	no	NA	accC	Biotin carboxylase (EC 6.3.4.14) (EC 6.4.1.2)
-0.728123	0.320632	-2.2709	9	0.0492907	0.22117	NA	0	0	Q55162	no	sll0051	NA	Sll0051 protein
0.2101	0.366129	0.57384	9	0.580131	0.785042	NA	0	0	Q55165	no	slr0468	NA	Slr0468 protein
1.60586	0.483954	3.31822	9	0.00896576	0.0865838	NA	0.05	0.05	Q55171	no	slr0476	NA	Slr0476 protein
0.818403	0.145888	5.60979	9	0.000330111	0.0136131	NA	0	0	Q55172	no	NA	purN	Phosphoribosylglycinamide formyltransferase (EC 2.1.2.2) (5'-phosphoribosylglycinamide transformylase) (GAR transformylase) (GART)
-1.95589	0.195861	-9.98615	9	3.61976e-06	0.000417962	NA	0.00961538	0.00961538	P72758	no	sll1031	ccmM	Carboxysome assembly protein CcmM (CcmM73) (M73) (Carbon dioxide concentrating mechanism protein CcmM)
1.14943	0.464667	2.47367	9	0.0353568	0.186134	NA	0	0	Q55173	no	slr0479	NA	Slr0479 protein
0.284341	0.516464	0.550554	9	0.595339	0.793174	NA	0	0	Q55174	no	NA	ycf46	Ycf46 protein
-0.908372	0.17453	-5.20469	9	0.000560536	0.0183179	NA	0	0	Q55176	no	slr0483	NA	Slr0483 protein
1.17917	0.704084	1.67476	9	0.128304	0.360971	NA	0	0	Q55177	no	slr0484	NA	Sensory transduction histidine kinase
0.481387	0.438442	1.09795	9	0.300731	0.56731	NA	0	0	Q55178	no	slr0487	NA	Slr0487 protein
0.0601525	0.18309	0.32854	9	0.750019	0.886548	NA	0	0	Q55184	no	sll0456	NA	Sll0456 protein
-1.27581	0.642382	-1.98607	8	0.0822723	0.290302	NA	0	0	Q55194	no	sll0685	NA	Sll0685 protein
0.379442	0.245085	1.54821	9	0.15598	0.401422	NA	0	0	Q55199	no	NA	pstS	Phosphate-binding protein
-0.404818	0.357515	-1.13231	9	0.286768	0.553716	NA	0	0	Q55201	no	slr0719	NA	Slr0719 protein
-0.217673	0.135926	-1.60141	9	0.143749	0.385341	NA	0	0	Q55361	no	sll0887	NA	Sll0887 protein
2.56616	0.151424	16.9468	9	3.8926e-08	1.18663e-05	NA	0	0	P72759	no	sll1030	ccmL	Carboxysome shell vertex protein CcmL (Carbon dioxide concentrating mechanism protein CcmL)
-0.0760287	0.229583	-0.33116	9	0.748104	0.886548	NA	0	0	Q55362	no	sll0886	NA	Sll0886 protein
1.118	0.630433	1.77338	8	0.114096	0.340715	NA	0	0	Q55365	no	slr0897	NA	Endoglucanase (EC 3.2.1.4)
-0.0569641	0.225847	-0.252224	9	0.806534	0.906048	NA	0	0	Q55366	no	NA	nirA	Ferredoxin--nitrite reductase
-0.108295	0.293003	-0.369603	9	0.720225	0.869896	NA	0	0	Q55374	no	slr0907	NA	Slr0907 protein
-0.100948	0.383445	-0.263266	9	0.798273	0.902664	NA	0	0	Q55375	no	slr0909	NA	Slr0909 protein
-0.566766	0.463351	-1.22319	9	0.252318	0.519638	NA	0	0	Q55376	no	slr0912	NA	Slr0912 protein
0.809624	0.372394	2.17411	9	0.0577259	0.240339	NA	0	0	Q55386	no	slr0924	NA	Slr0924 protein
0.301223	0.216929	1.38858	9	0.198362	0.458084	NA	0.0113636	0.0113636	Q55387	no	NA	natB	Periplasmic binding protein of ABC transporter for natural amino acids
0.122752	0.198491	0.618426	9	0.551623	0.768568	NA	0	0	Q55390	no	sll0553	NA	Sll0553 protein
1.05454	0.348096	3.02945	9	0.0142593	0.119846	NA	0	0	Q55392	no	slr0565	NA	Slr0565 protein
0.694535	0.746721	0.930113	9	0.376586	0.640356	NA	0.025	0.025	P72760	no	sll1029	ccmK1	Carboxysome shell protein CcmK1 (Carbon dioxide-concentrating mechanism protein CcmK1)
1.45358	0.368569	3.94385	9	0.00338614	0.0532994	NA	0	0	Q55400	no	slr0572	NA	Slr0572 protein
-0.296294	0.363167	-0.815862	9	0.435639	0.681596	NA	0	0	Q55407	no	slr0580	NA	Slr0580 protein
0.760169	0.292771	2.59646	9	0.0289056	0.167925	NA	0	0	Q55408	no	slr0581	NA	Slr0581 protein
1.70427	0.686677	2.48192	8	0.0379981	0.192999	NA	0.125	0	Q55410	no	sll0540	NA	Sll0540 protein
-0.234607	0.479743	-0.489027	9	0.636519	0.815422	NA	0	0	Q55412	no	slr0583	NA	Slr0583 protein
0.484503	0.227396	2.13066	9	0.0619551	0.247249	NA	0.0178571	0.0178571	Q55413	no	slr0825	NA	Slr0825 protein
-0.122359	0.403581	-0.303184	9	0.768641	0.894081	NA	0	0	Q55419	no	NA	moxR	MoxR protein
-0.0523027	0.302793	-0.172734	9	0.866682	0.932349	NA	0	0	Q55420	no	NA	rfbB	dTDP-glucose 4,6-dehydratase (EC 4.2.1.46)
-0.257552	0.165351	-1.55761	9	0.153753	0.398057	NA	0	0	Q55425	no	sll0827	NA	Sll0827 protein
-0.0227015	0.23015	-0.0986378	9	0.923588	0.960521	NA	0	0	Q55426	no	slr0841	NA	Slr0841 protein
0.954971	0.327926	2.91216	9	0.0172506	0.131271	NA	0	0	P72761	no	sll1028	ccmK2	Carboxysome shell protein CcmK2 (Carbon dioxide-concentrating mechanism protein CcmK2)
-0.652346	0.702704	-0.928338	9	0.377458	0.640356	NA	0	0	Q55427	no	slr0842	NA	Slr0842 protein
-0.0694733	0.273731	-0.253801	9	0.805352	0.90576	NA	0.0277778	0.0277778	Q55432	no	sll0822	NA	Sll0822 protein
0.259213	0.382629	0.677452	9	0.515155	0.746027	NA	0	0	Q55436	no	slr0848	NA	Slr0848 protein
0.856471	0.322671	2.65432	9	0.0262895	0.160067	NA	0	0	Q55439	no	slr0022	NA	Slr0022 protein
0.457784	0.493851	0.926968	9	0.378131	0.640825	NA	0	0	Q55443	no	sll0043	NA	Histidine kinase (EC 2.7.13.3)
0.936228	0.250026	3.74452	9	0.00459335	0.0636454	NA	0	0	Q55444	no	NA	tar	Methyl-accepting chemotaxis protein II
0.253612	0.308368	0.822434	9	0.432079	0.679049	NA	0	0	Q55447	no	sll0039	NA	CheY subfamily
-0.643629	0.430238	-1.49598	9	0.168875	0.418097	NA	0	0	Q55448	no	sll0038	NA	PatA subfamily
0.378474	0.317362	1.19256	9	0.263532	0.524789	NA	0	0	Q55449	no	slr0031	NA	Slr0031 protein
-0.180561	0.433803	-0.416227	9	0.686994	0.842692	NA	0	0	Q55453	no	NA	aspC	Aminotransferase (EC 2.6.1.-)
2.21205	0.308216	7.17695	9	5.21168e-05	0.00392462	NA	0	0	P72761	yes	sll1028	ccmK2	Carboxysome shell protein CcmK2 (Carbon dioxide-concentrating mechanism protein CcmK2)
2.21205	0.308216	7.17695	9	5.21168e-05	0.00392462	NA	0	0	P72760	yes	sll1029	ccmK1	Carboxysome shell protein CcmK1 (Carbon dioxide-concentrating mechanism protein CcmK1)
-0.395505	0.355829	-1.1115	9	0.295161	0.563997	NA	0	0	Q55454	no	sll0034	NA	Sll0034 protein
0.0368386	0.161335	0.228336	9	0.824488	0.914221	NA	0	0	Q55455	no	sll0033	NA	Prolycopene isomerase (EC 5.2.1.13)
0.109292	0.236547	0.462031	9	0.655024	0.827563	NA	0	0	Q55457	no	slr0038	NA	Slr0038 protein
-0.192553	0.198032	-0.972331	9	0.356292	0.620198	NA	0	0	Q55466	no	sll0518	NA	Sll0518 protein
-0.0960944	0.295915	-0.324736	9	0.752802	0.886886	NA	0.025	0.025	Q55476	no	NA	slt	Soluble lytic transglycosylase
0.49776	0.385972	1.28963	9	0.229333	0.503261	NA	0.025	0.025	Q55477	no	slr0535	NA	Serine proteinase
-0.386034	0.44114	-0.875083	8	0.407033	0.660713	NA	0	0	Q55488	no	slr0541	NA	Slr0541 protein
0.604068	0.244595	2.46967	9	0.0355898	0.186295	NA	0	0	Q55491	no	sll0498	NA	Sll0498 protein
0.111366	0.138832	0.802161	9	0.443125	0.688334	NA	0	0	Q55492	no	sll0497	NA	Sll0497 protein
0.144213	0.582566	0.247548	8	0.810719	0.907487	NA	0	0	Q55493	no	slr0545	NA	Auxin-induced protein
-0.927665	0.261107	-3.55281	9	0.00618859	0.0729951	NA	0	0	P19569	no	slr0737	psaD	Photosystem I reaction center subunit II (Photosystem I 16 kDa polypeptide) (PSI-D)
1.78199	0.302594	5.88904	9	0.000232207	0.0111718	NA	0	0	P72761	yes	sll1028	ccmK2	Carboxysome shell protein CcmK2 (Carbon dioxide-concentrating mechanism protein CcmK2)
1.78199	0.302594	5.88904	9	0.000232207	0.0111718	NA	0	0	Q55121	yes	slr0436	ccmO	Carboxysome assembly protein CcmO (Carbon dioxide concentrating mechanism protein CcmO)
1.78199	0.302594	5.88904	9	0.000232207	0.0111718	NA	0	0	P72760	yes	sll1029	ccmK1	Carboxysome shell protein CcmK1 (Carbon dioxide-concentrating mechanism protein CcmK1)
1.3071	0.464539	2.81376	9	0.0202523	0.139761	NA	0	0	Q55496	no	sll0493	NA	Sll0493 protein
-0.624962	0.494668	-1.2634	9	0.238191	0.511789	NA	0	0	Q55501	no	slr0929	NA	Slr0929 protein
-0.200008	0.377103	-0.530381	9	0.608683	0.801093	NA	0	0	Q55502	no	slr0930	NA	Slr0930 protein
0.372746	0.666252	0.559468	9	0.589492	0.791726	NA	0	0	Q55507	no	NA	cysQ	Ammonium transport protein
0.139414	0.221802	0.628551	9	0.545262	0.765516	NA	0	0	Q55514	no	slr0552	NA	Slr0552 protein
0.250827	0.161975	1.54855	9	0.155898	0.401422	NA	0	0	Q55517	no	sll0529	NA	Sll0529 protein
0.0551821	0.197549	0.279333	9	0.786302	0.899521	NA	0	0	Q55521	no	sll0524	NA	Sll0524 protein
2.18244	0.385567	5.66033	8	0.000475696	0.0165096	NA	0	0	Q55524	no	slr0320	NA	Slr0320 protein
1.65625	0.210009	7.88659	9	2.4805e-05	0.00238679	NA	0	0	Q55525	no	NA	rpoD	RNA polymerase sigma factor
0.293468	0.22725	1.29139	9	0.228747	0.503261	NA	0	0	Q55527	no	slr0322	NA	CheA like protein
0.173563	0.251634	0.689746	9	0.507747	0.741499	NA	0	0	P72772	no	slr1777	chlD	Magnesium-chelatase subunit ChlD (Mg-chelatase subunit D) (EC 6.6.1.1) (Mg-protoporphyrin IX chelatase)
0.422341	0.20231	2.08759	9	0.066442	0.254596	NA	0	0	Q55531	no	sll0301	NA	Sll0301 protein
0.46002	0.495255	0.928855	9	0.377204	0.640356	NA	0	0	Q55532	no	NA	ribC	Riboflavin synthase alpha chain
1.07728	0.320075	3.36571	9	0.00831341	0.0837141	NA	0	0	Q55533	no	slr0326	NA	Slr0326 protein
0.722788	0.277167	2.60777	9	0.0283743	0.166028	NA	0.0625	0.0625	Q55540	no	ssl0564	NA	Response regulator like protein
-0.334387	0.55699	-0.600347	9	0.563085	0.774633	NA	0.03125	0.03125	Q55541	no	slr0333	NA	Slr0333 protein
0.465735	0.922902	0.504642	9	0.625934	0.809647	NA	0	0	Q55542	no	slr0334	NA	Slr0334 protein
0.420161	0.352176	1.19304	9	0.263355	0.524789	NA	0	0	Q55547	no	sll0293	NA	Sll0293 protein
0.185172	0.173653	1.06634	9	0.31404	0.57802	NA	0	0	Q55548	no	slr0338	NA	Slr0338 protein
-0.167081	0.373434	-0.447418	9	0.665148	0.832066	NA	0	0	Q55551	no	NA	ycf37	Ycf37 gene product
0.113862	0.22178	0.513401	9	0.620036	0.806356	NA	0	0	Q55552	no	NA	guaB	IMP dehydrogenase
0.209828	0.36399	0.576466	9	0.57843	0.785042	NA	0	0	P72776	no	slr1779	pdxJ	Pyridoxine 5'-phosphate synthase (PNP synthase) (EC 2.6.99.2)
0.207069	0.627873	0.329794	9	0.749102	0.886548	NA	0.0625	0.0625	Q55554	no	sll0176	NA	Sll0176 protein
0.468527	0.252249	1.8574	9	0.0962109	0.313649	NA	0	0	Q55555	no	sll0175	NA	Putative ORF1
0.371735	0.142029	2.61732	9	0.0279333	0.165686	NA	0	0	Q55557	no	sll0173	NA	Virginiamycin B lyase (EC 4.2.99.-) (Streptogramin B lyase)
1.13529	0.241086	4.70908	9	0.00110594	0.0262397	NA	0	0	Q55558	no	sll0172	NA	Sll0172 protein
-0.389807	0.34573	-1.12749	9	0.288697	0.555581	NA	0	0	Q55559	no	sll0169	NA	Sll0169 protein
0.403024	0.471116	0.855467	9	0.414486	0.66575	NA	0	0	Q55561	no	sll0167	NA	Sll0167 protein
-0.0433699	0.359713	-0.120568	9	0.906682	0.950353	NA	0	0	Q55562	no	NA	hemD	Uroporphyrinogen-III C-methyltransferase (EC 2.1.1.107)
0.412441	0.22221	1.85608	9	0.096413	0.313649	NA	0	0	Q55564	no	sll0162	NA	Sll0162 protein
0.424299	0.517685	0.819609	9	0.433607	0.679645	NA	0	0	Q55573	no	slr0184	NA	Slr0184 protein
0.982196	0.186284	5.27258	9	0.000512112	0.0170573	NA	0	0	Q55579	no	slr0362	NA	Slr0362 protein
-1.36693	0.497522	-2.74747	9	0.0225699	0.150232	NA	0	0	P72777	no	slr1780	NA	Ycf54-like protein
-0.793921	0.165092	-4.80897	9	0.00096163	0.0246597	NA	0	0	Q55584	no	slr0369	NA	Cation or drug efflux system protein
-0.0324833	0.38905	-0.083494	9	0.935286	0.965385	NA	0	0	Q55589	no	slr0374	NA	Cell division cycle protein
0.284126	0.257638	1.10281	9	0.298723	0.564219	NA	0.03125	0.03125	Q55590	no	slr0376	NA	Slr0376 protein
0.256191	0.231699	1.10571	9	0.297533	0.563997	NA	0	0	Q55591	no	slr0377	NA	Slr0377 protein
-0.174552	0.253919	-0.687432	9	0.509136	0.742901	NA	0	0	Q55594	no	slr0380	NA	Slr0380 protein
-0.301118	0.249343	-1.20765	9	0.25796	0.522862	NA	0	0	Q55598	no	slr0384	NA	Slr0384 protein
1.82148	0.484109	3.76253	8	0.00552428	0.0693337	NA	0.125	0	Q55601	no	slr0386	NA	Slr0386 protein
0.220207	0.213317	1.0323	9	0.328873	0.590268	NA	0	0	Q55602	no	NA	nifS	Cysteine desulfurase (EC 2.8.1.7)
0.078757	0.157535	0.499934	9	0.629116	0.810736	NA	0	0	Q55604	no	slr0769	NA	Slr0769 protein
0.207315	0.339236	0.611122	9	0.556237	0.77042	NA	0	0	Q55614	no	NA	livG	High-affinity branched-chain amino acid transport ATP-binding protein
0.360506	0.0862849	4.17809	9	0.00238282	0.0412704	NA	0	0	P72780	no	sll1679	hhoA	Putative serine protease HhoA
0.345243	0.561665	0.614678	9	0.553987	0.769451	NA	0	0	Q55617	no	sll0761	NA	Sll0761 protein
0.385854	0.270629	1.42577	9	0.187684	0.446785	NA	0	0	Q55619	no	sll0759	NA	ABC transporter
0.281161	0.2758	1.01944	9	0.334616	0.595972	NA	0	0	Q55623	no	sll0756	NA	Sll0756 protein
0.0602215	0.334918	0.17981	9	0.861285	0.931585	NA	0	0	Q55627	no	sll0752	NA	Sll0752 protein
0.307437	0.405254	0.758628	9	0.467476	0.71041	NA	0	0	Q55631	no	sll0749	NA	Sll0749 protein
-0.168486	0.348918	-0.48288	9	0.64071	0.817767	NA	0	0	Q55633	no	slr0341	NA	Slr0341 protein
0.138052	0.515598	0.267752	8	0.795664	0.902014	NA	0	0	Q55634	no	sll0325	NA	Sll0325 protein
0.298268	0.241889	1.23308	9	0.248782	0.51894	NA	0	0	Q55639	no	sll0321	NA	Sll0321 protein
-0.448849	0.25939	-1.7304	9	0.117611	0.345845	NA	0	0	Q55641	no	NA	rnd	Ribonuclease D
0.563439	0.196777	2.86334	9	0.0186785	0.136503	NA	0	0	Q55648	no	sll0314	NA	Sll0314 protein
0.252538	0.176276	1.43263	9	0.18577	0.446005	NA	0	0	P72781	no	slr1783	rre1	Response regulator Rre1
-0.113806	0.645705	-0.17625	9	0.864	0.932349	NA	0	0	Q55656	no	sll0309	NA	Sll0309 protein
0.900772	0.607144	1.48362	9	0.172061	0.422656	NA	0	0	Q55657	no	sll0024	NA	Sll0024 protein
0.402003	0.575237	0.698848	7	0.507195	0.741464	NA	0.125	0	Q55658	no	sll0023	NA	Sll0023 protein
0.498657	0.344427	1.44778	9	0.181599	0.437551	NA	0	0	Q55660	no	slr0001	NA	Slr0001 protein
0.181404	0.219092	0.827981	9	0.42909	0.678087	NA	0	0	Q55662	no	NA	clpC	ATP-dependent Clp protease regulatory subunit
0.489393	0.231036	2.11825	9	0.0632167	0.24908	NA	0.0138889	0.0138889	Q55666	no	NA	mltA	Murein hydrolase A (EC 4.2.2.n1)
1.85434	0.29296	6.32968	9	0.000136108	0.00812891	NA	0	0	Q55667	no	slr0006	NA	Slr0006 protein
-1.04963	0.684529	-1.53336	8	0.16373	0.41479	NA	0	0	Q55668	no	slr0007	NA	Slr0007 protein
-0.578239	0.245059	-2.35959	9	0.0426298	0.208573	NA	0	0	Q55671	no	slr0013	NA	Slr0013 protein
-0.560912	0.307515	-1.82402	9	0.101454	0.31891	NA	0	0	Q55677	no	sll0008	NA	Sll0008 protein
-0.352844	0.319917	-1.10292	9	0.298677	0.564219	NA	0	0	P72785	no	sll1676	malQ	4-alpha-glucanotransferase (EC 2.4.1.25) (Amylomaltase) (Disproportionating enzyme) (D-enzyme)
0.490712	0.229087	2.14203	9	0.06082	0.245974	NA	0	0	Q55678	no	sll0007	NA	Sll0007 protein
0.112579	0.222527	0.505911	9	0.625078	0.809523	NA	0	0	Q55679	no	NA	aspC	Aspartate aminotransferase
-0.154671	0.602976	-0.256513	9	0.803322	0.904064	NA	0	0	Q55683	no	NA	ponA	Peptidoglycan glycosyltransferase (EC 2.4.1.129)
0.0438741	0.368001	0.119223	9	0.907718	0.950353	NA	0	0	Q55686	no	slr0217	NA	Slr0217 protein
0.383292	0.2559	1.49782	9	0.168405	0.418097	NA	0	0	Q55689	no	NA	rfbA	Glucose-1-phosphate thymidylyltransferase
1.05815	0.305683	3.46159	8	0.00854774	0.0841176	NA	0	0	Q55697	yes	sll0200 sll0699 sll1256 sll1436 sll1983 slr1715 slr1936 slr7104	NA	Transposase
1.05815	0.305683	3.46159	8	0.00854774	0.0841176	NA	0	0	P73531	yes	slr1357	NA	Transposase
1.05815	0.305683	3.46159	8	0.00854774	0.0841176	NA	0	0	P73976	yes	sll1998	NA	Transposase
1.05815	0.305683	3.46159	8	0.00854774	0.0841176	NA	0	0	Q6ZE47	yes	sll8043 slr8045	NA	Transposase
1.05815	0.305683	3.46159	8	0.00854774	0.0841176	NA	0	0	P75027	yes	sll0431 sll1397 slr1075	NA	Transposase
1.05815	0.305683	3.46159	8	0.00854774	0.0841176	NA	0	0	Q57248	yes	slr0230 slr0704	NA	Transposase
1.05815	0.305683	3.46159	8	0.00854774	0.0841176	NA	0	0	P73748	yes	slr0856	NA	Transposase
1.05815	0.305683	3.46159	8	0.00854774	0.0841176	NA	0	0	P73980	yes	slr2112	NA	Transposase
1.05815	0.305683	3.46159	8	0.00854774	0.0841176	NA	0	0	P74807	yes	ssr1175	NA	Transposase
1.05815	0.305683	3.46159	8	0.00854774	0.0841176	NA	0	0	Q55645	yes	slr0352	NA	Transposase
1.05815	0.305683	3.46159	8	0.00854774	0.0841176	NA	0	0	P72947	yes	sll0650	NA	Transposase
1.05815	0.305683	3.46159	8	0.00854774	0.0841176	NA	0	0	P73968	yes	slr1524	NA	Transposase
0.910575	0.332213	2.74094	9	0.0228124	0.150232	NA	0	0	Q55699	no	sll0198	NA	Sll0198 protein
0.891381	0.685073	1.30115	9	0.22553	0.500151	NA	0	0	Q55701	no	sll0195	NA	ATP-dependent proteinase BsgA
0.699229	0.352496	1.98365	9	0.0785961	0.282606	NA	0	0	Q55715	no	slr0637	NA	Slr0637 protein
-0.0667884	0.549845	-0.121468	8	0.906316	0.950353	NA	0.125	0	Q55722	no	slr0643	NA	Slr0643 protein
-0.393977	0.338125	-1.16518	9	0.273897	0.537247	NA	0	0	P72793	no	slr1790	hemJ	Protoporphyrinogen IX oxidase (PPO) (Protox) (EC 1.3.99.-)
-0.523557	0.231231	-2.26421	9	0.0498322	0.221875	NA	0	0	Q55723	no	sll0606	NA	Sll0606 protein
-0.951647	0.511789	-1.85945	9	0.0958972	0.313649	NA	0.0625	0.0625	Q55726	no	sll0602	NA	Sll0602 protein
-0.200689	0.198506	-1.011	9	0.338424	0.599412	NA	0	0	Q55727	no	slr0645	NA	Slr0645 protein
0.148286	0.333201	0.445034	9	0.666806	0.832066	NA	0	0	Q55728	no	NA	dacB	Penicillin-binding protein 4
-0.657554	0.283682	-2.31793	9	0.0456405	0.212498	NA	0	0	Q55730	no	slr0650	NA	Slr0650 protein
-0.493898	0.415275	-1.18933	9	0.264741	0.526443	NA	0	0	Q55733	no	sll0396	NA	OmpR subfamily
0.0510197	0.251763	0.20265	9	0.843916	0.92338	NA	0	0	Q55734	no	sll0395	NA	Sll0395 protein
0.867613	0.286655	3.02668	9	0.0143234	0.119846	NA	0	0	Q55735	no	sll0394	NA	Sll0394 protein
0.379058	0.249359	1.52013	9	0.1628	0.414052	NA	0	0	Q55737	no	slr0416	NA	Slr0416 protein
0.383551	0.319956	1.19876	9	0.261231	0.524717	NA	0	0	Q55739	no	slr0418	NA	Slr0418 protein
-0.52134	0.580658	-0.897844	9	0.392654	0.647075	NA	0	0	P72796	no	sll1669	aroK	Shikimate kinase (SK) (EC 2.7.1.71)
-1.86062	0.408905	-4.55025	9	0.00138544	0.0289321	NA	0	0	Q55743	no	sll0382	NA	Sll0382 protein
0.621321	0.307921	2.01779	9	0.0743867	0.275884	NA	0	0	Q55744	no	sll0381	NA	Sll0381 protein
0.464369	0.353872	1.31225	9	0.221914	0.494263	NA	0.0125	0.0125	Q55747	no	slr0420	NA	Slr0420 protein
-0.0676932	0.663023	-0.102098	9	0.920918	0.959705	NA	0	0	Q55751	no	sll0376	NA	Sll0376 protein
-0.211109	0.227286	-0.928824	9	0.377219	0.640356	NA	0.0208333	0.0208333	Q55762	no	sll0188	NA	Sll0188 protein
-0.0931955	0.24928	-0.373859	9	0.717164	0.867408	NA	0	0	Q55763	no	NA	lytB	Amidase enhancer
0.845956	0.339913	2.48874	9	0.0344931	0.184388	NA	0	0	Q55764	no	slr0192	NA	Slr0192 protein
-0.194797	0.186495	-1.04452	9	0.323488	0.586069	NA	0	0	Q55765	no	slr0193	NA	RNA-binding protein
0.786221	0.357492	2.19927	9	0.0554069	0.234804	NA	0.00892857	0.00892857	Q55770	no	sll0185	NA	Sll0185 protein
-0.317322	0.470469	-0.67448	9	0.516955	0.747407	NA	0.0416667	0.0416667	Q55771	no	NA	hdrB	Heterodisulfide reductase subunit B
-0.35779	0.256184	-1.39661	9	0.196013	0.45626	NA	0.00892857	0.00892857	P72797	no	slr1793	tal	Transaldolase (EC 2.2.1.2)
-0.40287	0.486405	-0.82826	8	0.431537	0.679041	NA	0	0	Q55772	no	ssl0353	NA	Ssl0353 protein
-0.0220548	0.408149	-0.0540361	8	0.958231	0.979727	NA	0	0	Q55773	no	sll0183	NA	Sll0183 protein
-0.134758	0.177414	-0.759566	9	0.466942	0.71041	NA	0	0	Q55776	no	sll0180	NA	Sll0180 protein
0.359273	0.212568	1.69016	9	0.12526	0.357413	NA	0	0	Q55780	no	slr0208	NA	Slr0208 protein
0.343381	0.374007	0.918114	9	0.382505	0.642667	NA	0	0	Q55782	no	slr0209	NA	Slr0209 protein
0.472456	0.182571	2.5878	9	0.0293193	0.168708	NA	0	0	Q55788	no	slr0073	NA	Sensory transduction histidine kinase
0.101469	0.308332	0.329091	9	0.749616	0.886548	NA	0	0	Q55789	no	sll0088	NA	Sll0088 protein
-0.220684	0.252311	-0.87465	9	0.4045	0.657835	NA	0	0	Q55799	no	NA	gspE	General secretion pathway protein E
-0.421993	0.423097	-0.99739	9	0.344634	0.607847	NA	0	0	Q55807	no	slr0086	NA	Slr0086 protein
0.104088	0.303266	0.343222	9	0.739313	0.884398	NA	0	0	Q55808	no	NA	crtO	B-carotene ketolase
0.177333	0.266233	0.666082	9	0.522064	0.748079	NA	0	0	P20170	no	slr0738	trpE	Anthranilate synthase component 1 (AS) (ASI) (EC 4.1.3.27)
0.371538	0.23443	1.58486	9	0.14746	0.389925	NA	0	0	P72800	no	slr1795	msrA2	Peptide methionine sulfoxide reductase MsrA 2 (Protein-methionine-S-oxide reductase 2) (EC 1.8.4.11) (Peptide-methionine (S)-S-oxide reductase 2) (Peptide Met(O) reductase 2)
0.450021	0.241459	1.86376	9	0.0952418	0.31361	NA	0	0	Q55809	no	NA	erg6	Delta(24)-sterol C-methyltransferase
0.71742	0.752966	0.952793	6	0.377485	0.640356	NA	0.25	0	Q55816	no	sll0489	NA	ABC transporter
0.159913	0.598834	0.267041	9	0.795456	0.902014	NA	0	0	Q55817	no	sll0488	NA	Sll0488 protein
0.0832998	0.252296	0.330166	9	0.74883	0.886548	NA	0	0	Q55821	no	sll0484	NA	ABC transporter
-0.297061	0.2545	-1.16723	9	0.273109	0.53631	NA	0	0	Q55822	no	NA	cobW	CobW protein
0.737063	0.38763	1.90146	9	0.0896784	0.302185	NA	0	0	Q55841	no	NA	abfB	Arabinofuranosidase
0.0639241	0.370663	0.172459	9	0.866893	0.932349	NA	0	0	Q55846	no	sll0471	NA	Sll0471 protein
-0.535106	0.275009	-1.94578	9	0.0835312	0.290514	NA	0	0	Q55847	no	sll0470	NA	Sll0470 protein
-0.0727653	0.403808	-0.180197	9	0.86099	0.931585	NA	0	0	Q55852	no	sll0596	NA	Sll0596 protein
0.177879	0.385053	0.461959	9	0.655074	0.827563	NA	0	0	Q55853	no	sll0595	NA	Sll0595 protein
0.131916	0.170424	0.774049	9	0.458752	0.703148	NA	0	0	P72804	no	slr1796	NA	Thylakoid membrane protein slr1796
0.234377	0.24155	0.970304	9	0.357247	0.621238	NA	0	0	Q55856	no	slr0615	NA	ABC transporter
0.327617	0.48805	0.671278	8	0.520951	0.748079	NA	0	0	Q55858	no	slr0617	NA	Slr0617 protein
-0.0869078	0.35546	-0.244494	9	0.812331	0.908158	NA	0	0	Q55861	no	slr0619	NA	Slr0619 protein
0.115674	0.277915	0.416221	9	0.686998	0.842692	NA	0	0	Q55862	no	sll0588	NA	Sll0588 protein
-0.564786	0.216108	-2.61344	9	0.0281117	0.165797	NA	0	0	Q55865	no	sll0585	NA	Sll0585 protein
0.282607	0.211075	1.33889	9	0.213438	0.480098	NA	0	0	Q55867	no	slr0624	NA	Slr0624 protein
0.720906	0.45869	1.57166	9	0.150477	0.395452	NA	0.0416667	0.0416667	Q55870	no	slr0626	NA	Slr0626 protein
0.0166734	0.563561	0.0295859	9	0.977043	0.989629	NA	0	0	Q55883	no	sll0096	NA	Sll0096 protein
0.520127	0.282518	1.84104	9	0.0987483	0.316726	NA	0	0	Q55887	no	slr0111	NA	Slr0111 protein
0.911169	0.512048	1.77946	9	0.108869	0.329652	NA	0	0	Q55888	no	slr0112	NA	Slr0112 protein
0.584398	0.172631	3.38525	9	0.00805964	0.0825059	NA	0	0	P72817	no	sll1654	NA	Universal stress protein Sll1654 (USP Sll1654)
0.245906	0.135304	1.81743	9	0.10252	0.320781	NA	0	0	Q55890	no	slr0115	NA	OmpR subfamily
0.386914	0.180605	2.14232	9	0.0607919	0.245974	NA	0	0	Q55895	no	NA	brkB	Serum resistance locus BrkB
0.189874	0.218517	0.868922	8	0.4102	0.663813	NA	0	0	Q55896	no	slr0120	trmJ	tRNA (cytidine/uridine-2'-O-)-methyltransferase TrmJ (EC 2.1.1.200) (tRNA (cytidine(32)/uridine(32)-2'-O)-methyltransferase) (tRNA Cm32/Um32 methyltransferase)
0.225582	0.263408	0.856398	9	0.413998	0.66575	NA	0	0	Q55897	no	slr0121	NA	Slr0121 protein
-0.996027	0.220278	-4.52168	9	0.00144331	0.0294137	NA	0	0	Q55902	no	NA	fraH	Heterocyst to vegetative cell connection protein
-0.508784	0.441646	-1.15202	9	0.278996	0.544781	NA	0	0	Q55904	no	slr0300	NA	Slr0300 protein
-0.373953	0.316819	-1.18034	8	0.271769	0.534284	NA	0	0	Q55907	no	slr0303	NA	Slr0303 protein
0.93153	0.267428	3.48329	9	0.00690266	0.0756672	NA	0	0	Q55910	no	slr0306	NA	Slr0306 protein
0.0880436	0.237417	0.37084	9	0.719335	0.869427	NA	0.03125	0.03125	Q55922	no	slr0315	NA	Slr0315 protein
-0.694425	0.527527	-1.31638	9	0.220583	0.492333	NA	0	0	Q55935	yes	slr0794	NA	Cation or drug efflux system protein
-0.694425	0.527527	-1.31638	9	0.220583	0.492333	NA	0	0	Q6YRW1	yes	slr6043	NA	Slr6043 protein
-1.33135	0.56224	-2.36794	8	0.0453922	0.212269	NA	0	0	P72818	no	sll1653	menG	2-phytyl-1,4-naphtoquinone methyltransferase (EC 2.1.1.329) (Demethylphylloquinone methyltransferase)
0.889596	0.303758	2.92864	9	0.0167941	0.129795	NA	0	0	Q55950	no	sll0783	NA	Sll0783 protein
-0.035109	0.178484	-0.196707	9	0.848427	0.925663	NA	0.0138889	0.0138889	Q55953	no	sll0781	NA	Sll0781 protein
-0.555548	0.227666	-2.44019	9	0.0373528	0.191469	NA	0	0	Q55959	no	slr0697	NA	Slr0697 protein
-0.56644	0.376267	-1.50542	9	0.166477	0.416674	NA	0	0	Q55960	no	slr0698	NA	Slr0698 protein
1.04261	0.254235	4.10097	9	0.00267284	0.0449452	NA	0	0	Q55961	no	slr0699	NA	Slr0699 protein
-0.180758	0.192725	-0.937908	9	0.372777	0.637995	NA	0	0	Q55972	no	slr0708	NA	Slr0708 protein
1.25635	0.526252	2.38735	9	0.0407339	0.202648	NA	0	0	Q55980	no	sll0662	NA	Ferredoxin
-0.11167	0.538146	-0.207508	9	0.840232	0.92173	NA	0	0	Q55987	no	slr0765	NA	Slr0765 protein
0.633152	0.900219	0.703331	8	0.501802	0.737813	NA	0	0	Q55990	no	sll0743	NA	Sll0743 protein
0.785601	0.477202	1.64627	9	0.134116	0.3674	NA	0	0	Q55991	no	sll0742	NA	Sll0742 protein
-1.14401	0.184884	-6.18775	9	0.000161221	0.00886185	NA	0	0	P72827	no	slr1295	futA1	Iron uptake protein A1
0.0438918	0.258304	0.169923	9	0.868829	0.932349	NA	0	0	Q55992	no	sll0740	NA	Sll0740 protein
-1.07414	0.429424	-2.50135	9	0.0337867	0.183971	NA	0	0	Q57473	no	sll0318	NA	Sll0318 protein
0.305192	0.355164	0.8593	9	0.412477	0.665186	NA	0	0	Q59991	no	slr0042	NA	Slr0042 protein
0.181062	0.555804	0.325766	9	0.752048	0.886886	NA	0	0	Q59991	yes	slr0042	NA	Slr0042 protein
0.181062	0.555804	0.325766	9	0.752048	0.886886	NA	0	0	P15730	yes	sll0772	NA	Uncharacterized protein sll0772
0.344212	0.324164	1.06185	9	0.315967	0.579313	NA	0	0	Q59997	no	slr0797	NA	Cation-transporting ATPase E1-E2 ATPase
0.0611409	0.274663	0.222603	9	0.828814	0.915437	NA	0	0	Q59999	no	sll0672	NA	Cation-transporting ATPase E1-E2 ATPase
-0.0164688	0.2299	-0.0716344	9	0.94446	0.971331	NA	0	0	Q6YRP4	no	slr6110	NA	Slr6110 protein
1.11999	0.261713	4.27946	9	0.00205158	0.0374035	NA	0	0	Q6YRQ3	no	slr6101	NA	Slr6101 protein
-0.70152	0.237905	-2.94874	9	0.0162541	0.127481	NA	0	0	Q6YRQ4	no	slr6100	NA	Slr6100 protein
-0.434923	0.54794	-0.793741	9	0.447767	0.69244	NA	0	0	Q6YRQ7	no	slr6097	NA	Type I site-specific deoxyribonuclease
0.466871	0.837996	0.557127	9	0.591024	0.791726	NA	0	0	P72830	no	sll1196	pfkA1	ATP-dependent 6-phosphofructokinase 1 (ATP-PFK 1) (Phosphofructokinase 1) (EC 2.7.1.11) (Phosphohexokinase 1)
0.943775	0.409366	2.30546	9	0.0465816	0.214553	NA	0	0	Q6YRQ8	no	slr6096	NA	Slr6096 protein
-0.56248	0.349432	-1.6097	8	0.14613	0.386998	NA	0	0	Q6YRQ9	no	slr6095	NA	Site-specific DNA-methyltransferase (adenine-specific) (EC 2.1.1.72)
0.131647	0.189102	0.696167	9	0.503905	0.738378	NA	0	0	Q6YRR1	no	sll6093	NA	ParA family chromosome partitioning protein
0.547709	0.461084	1.18787	9	0.265285	0.526623	NA	0	0	Q6YRR4	no	slr6090	NA	Slr6090 protein
0.14656	0.234602	0.624715	9	0.547667	0.766539	NA	0	0	Q6YRS2	no	ssl6023 ssl6082	NA	Ssl6023 protein (Ssl6082 protein)
3.89523	0.322697	12.0709	9	7.32307e-07	0.000115305	NA	0	0	Q6YRT1	no	slr6014 slr6073	NA	Slr6014 protein (Slr6073 protein)
-0.0857712	0.344061	-0.249291	9	0.808732	0.907487	NA	0	0	Q6YRT2	no	slr6013 slr6072	NA	Slr6013 protein (Slr6072 protein)
0.0965367	0.231876	0.41633	9	0.686922	0.842692	NA	0.0125	0.0125	Q6YRT3	no	slr6012 slr6071	NA	Slr6012 protein (Slr6071 protein)
0.132061	0.569122	0.232044	8	0.82233	0.913582	NA	0	0	Q6YRT4	no	slr6011 slr6070	NA	Slr6011 protein (Slr6070 protein)
0.0714184	0.317712	0.22479	9	0.827164	0.91543	NA	0	0	Q6YRT4	yes	slr6011 slr6070	NA	Slr6011 protein (Slr6070 protein)
0.0714184	0.317712	0.22479	9	0.827164	0.91543	NA	0	0	Q6ZEP6	yes	sll5084	NA	Sll5084 protein
-0.79852	0.218666	-3.65178	9	0.00530285	0.0692815	NA	0	0	P72848	no	sll1185	hemF	Oxygen-dependent coproporphyrinogen-III oxidase (CPO) (Coprogen oxidase) (Coproporphyrinogenase) (EC 1.3.3.3)
2.02324	0.546118	3.70476	8	0.00600139	0.0726881	NA	0	0	Q6YRU4	no	sll6060	NA	Sll6060 protein
0.122508	0.182216	0.672321	9	0.518265	0.747407	NA	0	0	Q6YRU8	no	slr6056	NA	Slr6056 protein
1.50166	0.596603	2.51701	9	0.0329297	0.180488	NA	0	0	Q6YRU9	no	sll6055	NA	Sll6055 protein
0.671649	0.480556	1.39765	9	0.195711	0.45622	NA	0.0416667	0.0416667	Q6YRV6	no	ssr6048	NA	Ssr6048 protein
-0.152484	0.352847	-0.432152	9	0.6758	0.838457	NA	0	0	Q6YRW0	no	slr6044	NA	Slr6044 protein
0.0382174	0.289806	0.131872	9	0.897986	0.945479	NA	0.03125	0.03125	Q6YRW1	no	slr6043	NA	Slr6043 protein
-0.500584	0.277814	-1.80187	9	0.105079	0.324755	NA	0.0288462	0.0288462	Q6YRW2	no	slr6042	NA	Slr6042 protein
0.585945	0.363383	1.61247	8	0.145524	0.386645	NA	0.125	0.125	Q6YRW3	yes	slr6041	NA	Two-component sensor histidine kinase
0.585945	0.363383	1.61247	8	0.145524	0.386645	NA	0.125	0.125	Q55941	yes	sll0790	NA	Sensory transduction histidine kinase
0.975854	0.527161	1.85115	9	0.0971732	0.315176	NA	0.0208333	0.0208333	Q6YRW5	yes	slr6039	NA	Slr6039 protein
0.975854	0.527161	1.85115	9	0.0971732	0.315176	NA	0.0208333	0.0208333	Q55943	yes	sll0788	NA	Sll0788 protein
0.579352	1.72597	0.335667	8	0.745755	0.886548	NA	0.125	0	Q6YRW9	no	ssl6035	NA	Ssl6035 protein
-0.44065	0.176944	-2.49034	9	0.0344028	0.184388	NA	0.03125	0.03125	P72849	no	sll1184	pbsA1	Heme oxygenase 1 (EC 1.14.14.18)
0.480981	0.210243	2.28774	9	0.0479514	0.217984	NA	0	0	Q6YRW9	yes	ssl6035	NA	Ssl6035 protein
0.480981	0.210243	2.28774	9	0.0479514	0.217984	NA	0	0	Q6ZEM4	yes	ssr5106	NA	Ssr5106 protein
-0.783273	0.169013	-4.63441	9	0.00122897	0.0271011	NA	0	0	Q6ZE43	no	sll8049	NA	Type I site-specific deoxyribonuclease (EC 3.1.21.3)
0.143682	0.264327	0.543575	9	0.599937	0.79583	NA	0	0	Q6ZE62	no	slr8030	NA	Slr8030 protein
1.14303	0.672479	1.69972	7	0.132983	0.367192	NA	0.125	0	Q6ZE64	no	ssl8028	NA	Ssl8028 protein
-0.219472	0.291943	-0.751763	9	0.471395	0.713091	NA	0	0	Q6ZE69	no	slr8023	NA	Carboxylic ester hydrolase (EC 3.1.1.-)
0.0930294	0.475557	0.195622	9	0.849251	0.925663	NA	0	0	Q6ZE76	no	slr8016	NA	Plasmid partitioning protein
0.748493	0.459251	1.62981	9	0.13758	0.373493	NA	0	0	Q6ZE79	no	ssr8013	NA	Ssr8013 protein
-0.630654	0.444061	-1.4202	9	0.189251	0.448411	NA	0	0	Q6ZE80	no	sll8012	NA	Uncharacterized protein
-1.05584	0.299657	-3.52349	9	0.00647985	0.074239	NA	0	0	Q6ZE84	no	ssl8008	NA	Ssl8008 protein
0.136898	0.228965	0.597898	9	0.564648	0.775588	NA	0	0	Q6ZE85	no	sll8007	NA	Uncharacterized protein
-0.435246	0.347959	-1.25085	9	0.242527	0.516275	NA	0	0	P72851	no	ssr1604	rpmB	50S ribosomal protein L28
0.259788	0.287064	0.904981	9	0.389058	0.6436	NA	0	0	Q6ZE89	no	ssl8003	NA	Uncharacterized protein
1.17813	0.245233	4.80411	9	0.000968164	0.0246597	NA	0	0	Q6ZEA4	no	slr7094	NA	Slr7094 protein
-0.623258	0.166987	-3.73238	9	0.00468025	0.0638283	NA	0	0	Q6ZEA8	no	sll7090	NA	DUF3692 domain-containing protein
-1.17507	0.602214	-1.95125	9	0.0827998	0.290302	NA	0	0	Q6ZEA9	no	sll7089	NA	Uncharacterized protein
-0.518485	0.212651	-2.43819	9	0.0374757	0.191469	NA	0	0	Q6ZEB2	no	sll7086	NA	Uncharacterized protein
-0.548147	0.800996	-0.684332	9	0.511001	0.744029	NA	0	0	Q6ZEB3	no	sll7085	NA	Uncharacterized protein
0.0192663	0.336888	0.0571892	9	0.955644	0.977658	NA	0	0	Q6ZEC1	no	sll7077	NA	Sll7077 protein
0.732506	0.657736	1.11368	9	0.294275	0.56381	NA	0	0	Q6ZEC3	no	sll7075	NA	Uncharacterized protein
0.594969	0.378967	1.56998	9	0.150868	0.395452	NA	0	0	Q6ZEC5	no	slr7073	NA	Slr7073 protein
0.229389	0.533338	0.4301	8	0.678474	0.839969	NA	0	0	Q6ZEE4	no	slr7054	NA	Uncharacterized protein
0.126742	0.175794	0.720972	9	0.48923	0.726712	NA	0.00568182	0.00568182	P72854	no	slr0963	sir	Sulfite reductase [ferredoxin] (EC 1.8.7.1)
0.281362	0.0778266	3.61525	9	0.00561317	0.0694733	NA	0.0416667	0.0416667	Q6ZEF5	no	sll7043	NA	Uncharacterized protein
0.832282	0.441314	1.88592	9	0.0919338	0.30621	NA	0	0	Q6ZEG0	no	ssl7038	NA	Ssl7038 protein
0.536616	0.208367	2.57533	9	0.0299248	0.170493	NA	0	0	Q6ZEG4	no	sll7034	NA	Sll7034 protein
0.0289583	0.302811	0.0956316	9	0.925909	0.961435	NA	0	0	Q6ZEG7	no	sll7031	NA	Sll7031 protein
1.14179	0.754664	1.51298	8	0.168741	0.418097	NA	0.125	0	Q6ZEH4	no	slr7024	NA	Slr7024 protein
-0.105649	0.32959	-0.320548	9	0.75587	0.887632	NA	0	0	Q6ZEI6	no	slr7012	NA	Slr7012 protein
-0.0928092	0.627725	-0.14785	9	0.885721	0.93818	NA	0	0	Q6ZEI7	no	slr7011	NA	Uncharacterized protein
1.16397	0.226971	5.12828	9	0.000621015	0.0195563	NA	0	0	Q6ZEJ4	no	ssl7004	NA	Ssl7004 protein
0.92463	0.36213	2.55331	9	0.0310259	0.172233	NA	0	0	Q6ZEK2	no	sll5128	NA	Uncharacterized protein
0.950555	0.291657	3.25916	9	0.00985198	0.090764	NA	0	0	Q6ZEK4	no	slr5126	NA	Uncharacterized protein
0.838271	0.360233	2.32702	9	0.0449658	0.211534	NA	0	0	P20804	no	ssl2084	acpP	Acyl carrier protein (ACP)
-0.197201	0.266111	-0.74105	9	0.477552	0.716122	NA	0	0	P72856	no	slr0965	dnaN	Beta sliding clamp (Beta clamp) (Sliding clamp) (Beta-clamp processivity factor) (DNA polymerase III beta sliding clamp subunit) (DNA polymerase III subunit beta)
-0.348825	0.275117	-1.26792	9	0.236645	0.511363	NA	0	0	Q6ZEK6	no	slr5124	NA	Slr5124 protein
-1.22267	0.402472	-3.03791	9	0.0140653	0.119417	NA	0	0	Q6ZEK6	yes	slr5124	NA	Slr5124 protein
-1.22267	0.402472	-3.03791	9	0.0140653	0.119417	NA	0	0	Q6ZEP8	yes	slr5082	NA	Slr5082 protein
-1.22267	0.402472	-3.03791	9	0.0140653	0.119417	NA	0	0	P72822	yes	sll1201	NA	Sll1201 protein
-1.22267	0.402472	-3.03791	9	0.0140653	0.119417	NA	0	0	Q6ZEL1	yes	slr5119	NA	Slr5119 protein
-1.22267	0.402472	-3.03791	9	0.0140653	0.119417	NA	0	0	Q6YRS8	yes	sll6017 sll6076	NA	Sll6017 protein (Sll6076 protein)
-1.22267	0.402472	-3.03791	9	0.0140653	0.119417	NA	0	0	Q6ZEQ3	yes	slr5077	NA	Slr5077 protein
1.1532	0.312455	3.69078	9	0.00499135	0.0665001	NA	0	0	Q6ZEK6	yes	slr5124	NA	Slr5124 protein
1.1532	0.312455	3.69078	9	0.00499135	0.0665001	NA	0	0	Q6ZEP8	yes	slr5082	NA	Slr5082 protein
1.1532	0.312455	3.69078	9	0.00499135	0.0665001	NA	0	0	P73620	yes	sll1774	NA	Sll1774 protein
1.1532	0.312455	3.69078	9	0.00499135	0.0665001	NA	0	0	Q6YRS8	yes	sll6017 sll6076	NA	Sll6017 protein (Sll6076 protein)
1.1532	0.312455	3.69078	9	0.00499135	0.0665001	NA	0	0	Q6ZEL2	yes	slr5118	NA	Slr5118 protein
0.161286	0.357148	0.451595	9	0.662247	0.832066	NA	0	0	Q6ZEL3	no	ssr5117	NA	Ssr5117 protein
0.160128	0.380119	0.421257	9	0.683449	0.842629	NA	0	0	Q6ZEL7	no	ssl5113	NA	Uncharacterized protein
-1.36778	0.619424	-2.20815	8	0.0582485	0.240779	NA	0.125	0	Q6ZEL9	no	slr5111	NA	Uncharacterized protein
0.768151	0.233349	3.29186	9	0.00935059	0.0880175	NA	0	0	Q6ZEM0	no	slr5110	NA	Uncharacterized protein
0.205471	0.225793	0.909996	9	0.386547	0.642667	NA	0	0	Q6ZEM5	yes	slr5105	NA	Plasmid partitioning protein
0.205471	0.225793	0.909996	9	0.386547	0.642667	NA	0	0	Q6YRW8	yes	sll6036	NA	ParA family chromosome partitioning protein
1.1385	0.584273	1.94857	9	0.0831573	0.290514	NA	0	0	Q6ZEN1	yes	ssl5099	NA	Ssl5099 protein
1.1385	0.584273	1.94857	9	0.0831573	0.290514	NA	0	0	Q6YRW6	yes	slr6038	NA	Slr6038 protein
1.1385	0.584273	1.94857	9	0.0831573	0.290514	NA	0	0	Q6ZER6	yes	ssl5064	NA	Ssl5064 protein
1.1385	0.584273	1.94857	9	0.0831573	0.290514	NA	0	0	Q6YRR0	yes	slr6094	NA	Slr6094 protein
0.752006	0.14792	5.08387	9	0.000659369	0.0198416	NA	0	0	Q6ZEN5	no	ssl5095	NA	Antitoxin
0.346439	0.217379	1.59371	9	0.145466	0.386645	NA	0	0	P72861	no	sll0936	NA	Uncharacterized protein sll0936
-1.02834	0.304373	-3.37854	9	0.00814579	0.0825059	NA	0	0	Q6ZEP2	no	slr5088	NA	Slr5088 protein
0.27617	1.3974	0.197632	9	0.847725	0.925663	NA	0	0	Q6ZEP3	no	slr5087	NA	Slr5087 protein
0.493694	0.285175	1.7312	9	0.117464	0.345845	NA	0	0	Q6ZEQ0	no	sll5080	NA	Non-heme chloroperoxidase
0.869131	0.247648	3.50954	9	0.00662344	0.074239	NA	0.025	0.025	Q6ZEQ1	no	sll5079	NA	Sll5079 protein
0.768888	0.281612	2.73031	9	0.0232126	0.151144	NA	0	0	Q6ZEQ5	no	sll5075	NA	Sll5075 protein
0.55964	0.313177	1.78698	9	0.107584	0.328633	NA	0	0	Q6ZEQ6	yes	ssr5074	NA	Uncharacterized protein
0.55964	0.313177	1.78698	9	0.107584	0.328633	NA	0	0	P72662	yes	NA	cysM	Cysteine synthase
-0.270329	0.193378	-1.39793	9	0.195629	0.45622	NA	0	0	Q6ZER4	no	sll5066	NA	Sll5066 protein
-0.0921433	0.271902	-0.338884	9	0.742469	0.886169	NA	0	0	Q6ZER5	no	ssl5065	NA	Uncharacterized protein
0.542945	0.408084	1.33047	9	0.216087	0.485425	NA	0	0	Q6ZES1	no	sll5059	NA	Two-component response regulator
0.867328	0.386647	2.2432	9	0.0515727	0.225565	NA	0	0	Q6ZES2	no	slr5058	NA	Slr5058 protein
0.487248	0.295127	1.65098	9	0.133139	0.367192	NA	0	0	P72866	no	ssl1784	rpsO	30S ribosomal protein S15
0.552772	0.523809	1.05529	9	0.318795	0.582439	NA	0	0	Q6ZES9	no	slr5051	NA	Uncharacterized protein
0.395045	0.607941	0.649808	9	0.532049	0.754842	NA	0	0	Q6ZET2	no	sll5048	NA	Sll5048 protein
-0.356292	0.375973	-0.947652	8	0.371049	0.636925	NA	0	0	Q6ZET6	no	sll5044	NA	Uncharacterized protein
0.6925	0.253504	2.73171	9	0.0231595	0.151144	NA	0	0	Q6ZET8	no	sll5042	NA	Sll5042 protein
-0.109648	0.143736	-0.762845	9	0.46508	0.709825	NA	0	0	Q6ZET9	no	sll5041	NA	Mutator family transposase
0.141366	0.249644	0.56627	9	0.585051	0.790413	NA	0	0	Q6ZEU6	no	sll5034	NA	Sll5034 protein
-0.375633	0.27147	-1.3837	9	0.199801	0.459568	NA	0.025	0.025	Q6ZEU7	no	sll5033	NA	Sll5033 protein
0.316435	0.366819	0.862646	9	0.410729	0.663813	NA	0	0	Q6ZEV7	no	slr5023	NA	Slr5023 protein
0.205612	0.37014	0.555498	9	0.592092	0.791726	NA	0	0	Q6ZEV8	no	slr5022	NA	Cysteine desulfurase (EC 2.8.1.7)
0.810281	0.659608	1.22843	8	0.254197	0.522011	NA	0	0	Q6ZEW2	no	slr5018	NA	Slr5018 protein
-0.613534	0.279826	-2.19256	9	0.0560161	0.235785	NA	0	0	P72870	no	sll0928	apcD	Allophycocyanin subunit alpha-B
0.584429	0.38627	1.51301	9	0.164572	0.415312	NA	0	0	Q6ZEX1	no	ssr5009	NA	Uncharacterized protein
0.229518	0.193549	1.18584	9	0.266048	0.526623	NA	0	0	Q79EE5	no	slr1588	NA	Regulatory components of sensory transduction system
1.14086	0.339546	3.35994	9	0.00838992	0.0837495	NA	0	0	Q79F24	no	sll0614	NA	Sll0614 protein
0.216765	0.167154	1.2968	9	0.226959	0.500755	NA	0	0	P72871	no	sll0927	metK	S-adenosylmethionine synthase (AdoMet synthase) (EC 2.5.1.6) (MAT) (Methionine adenosyltransferase)
-0.948406	0.478062	-1.98385	9	0.0785705	0.282606	NA	0	0	P72873	no	sll0925	NA	Uncharacterized protein sll0925
0.645146	0.298425	2.16184	9	0.0588912	0.241357	NA	0	0	P72874	no	slr0974	infC	Translation initiation factor IF-3
0.92134	0.168146	5.4794	9	0.000390466	0.0150286	NA	0	0	P72913	no	ssr1765	NA	UPF0150 protein ssr1765
0.383353	0.148815	2.57604	9	0.0298901	0.170493	NA	0	0	P72925	no	ssl1972	NA	UPF0367 protein ssl1972
-0.200498	0.299276	-0.669946	9	0.519709	0.748079	NA	0	0	P72929	no	sll1021	NA	Flotillin family inner membrane protein sll1021
-2.0763	0.572428	-3.62718	9	0.00550973	0.0693337	NA	0	0	P21697	no	sll0199	petE	Plastocyanin
-0.123671	0.190389	-0.649569	9	0.532197	0.754842	NA	0	0	P72933	no	sll1019	gloB	Hydroxyacylglutathione hydrolase (EC 3.1.2.6) (Glyoxalase II) (Glx II)
0.411416	0.252813	1.62735	9	0.138104	0.37433	NA	0	0	P72934	no	sll1018	pyrC'	Probable dihydroorotase-like protein (Aspartate carbamoyltransferase 42 kDa non-catalytic chain)
0.794774	0.25683	3.09456	9	0.0128347	0.111149	NA	0	0	P72940	no	slr0676	cysC	Probable adenylyl-sulfate kinase (EC 2.7.1.25) (APS kinase) (ATP adenosine-5'-phosphosulfate 3'-phosphotransferase) (Adenosine-5'-phosphosulfate kinase)
-0.285817	0.339029	-0.843046	9	0.421042	0.671497	NA	0	0	P72941	no	slr0677	NA	Putative biopolymer transport protein ExbB-like 2
-1.30802	0.359442	-3.63903	9	0.00540906	0.0692815	NA	0	0	P72942	no	slr0678	NA	Putative biopolymer transport protein ExbD
-1.21289	0.427441	-2.83756	9	0.0194807	0.137717	NA	0	0	P72946	no	slr0682	NA	Histidinol dehydrogenase homolog (EC 1.1.-.-)
-0.715797	0.327926	-2.1828	9	0.0569142	0.23845	NA	0	0	P72955	no	sll0643	ureG	Urease accessory protein UreG
-0.846735	0.382283	-2.21494	9	0.054008	0.231539	NA	0	0	P72958	no	sll0640	NA	Uncharacterized transporter sll0640
-0.0983099	0.397926	-0.247056	9	0.810408	0.907487	NA	0	0	P72965	no	sll0635	thiE	Thiamine-phosphate synthase (TP synthase) (TPS) (EC 2.5.1.3) (Thiamine-phosphate pyrophosphorylase) (TMP pyrophosphorylase) (TMP-PPase)
-0.228367	0.258941	-0.881923	9	0.400759	0.655458	NA	0	0	P72966	no	sll0634	btpA	Photosystem I biogenesis protein BtpA
1.12988	0.287248	3.93346	9	0.00343991	0.0532994	NA	0	0	P22034	no	sll0416	groEL2	Chaperonin GroEL 2 (EC 5.6.1.7) (60 kDa chaperonin 2) (Chaperonin-60 2) (Cpn60 2)
-0.111584	0.572406	-0.194938	9	0.849771	0.925663	NA	0	0	P72979	no	sll1512	NA	Uncharacterized HTH-type transcriptional regulator sll1512
-0.733847	0.318525	-2.30389	9	0.0467011	0.214553	NA	0	0	P72986	no	smr0005	psaM	Photosystem I reaction center subunit XII (PSI-M)
-0.295806	0.243311	-1.21576	9	0.255004	0.522011	NA	0	0	P72988	no	sll1508	lpxC	UDP-3-O-acyl-N-acetylglucosamine deacetylase (UDP-3-O-acyl-GlcNAc deacetylase) (EC 3.5.1.108) (UDP-3-O-[R-3-hydroxymyristoyl]-N-acetylglucosamine deacetylase)
-0.541209	0.208586	-2.59466	9	0.0289912	0.167925	NA	0.00735294	0.00735294	P72991	no	slr1604	ftsH3	ATP-dependent zinc metalloprotease FtsH 3 (EC 3.4.24.-)
1.01056	0.41398	2.44109	9	0.037298	0.191469	NA	0	0	P73014	no	ssr1736	rpmF	50S ribosomal protein L32
-0.0786942	0.246223	-0.319606	9	0.756562	0.887781	NA	0	0	P73016	no	slr1051	fabI	Enoyl-[acyl-carrier-protein] reductase [NADH] FabI (ENR) (EC 1.3.1.9) (NADH-dependent enoyl-ACP reductase)
-0.654651	0.173564	-3.77182	9	0.00440412	0.0620157	NA	0	0	P73033	no	slr1755	gpsA	Glycerol-3-phosphate dehydrogenase [NAD(P)+] (EC 1.1.1.94) (NAD(P)H-dependent glycerol-3-phosphate dehydrogenase)
-0.168077	0.246507	-0.681832	9	0.512508	0.744029	NA	0	0	P73053	no	sll1635	thyX	Flavin-dependent thymidylate synthase (FDTS) (EC 2.1.1.148) (FAD-dependent thymidylate synthase) (Thymidylate synthase ThyX) (TS) (TSase)
0.675453	0.321501	2.10094	9	0.0650193	0.251369	NA	0	0	P73055	no	ssr3122	NA	Uncharacterized protein ssr3122
-0.107191	0.379207	-0.282672	9	0.783822	0.899521	NA	0	0	P73056	no	slr1846	NA	Uncharacterized monothiol glutaredoxin ycf64-like
-0.457466	0.229207	-1.99587	9	0.0770644	0.282189	NA	0	0	P09190	no	ssr3451	psbE	Cytochrome b559 subunit alpha (PSII reaction center subunit V)
0.9842	0.371074	2.6523	9	0.0263767	0.160067	NA	0	0	P22034	yes	sll0416	groEL2	Chaperonin GroEL 2 (EC 5.6.1.7) (60 kDa chaperonin 2) (Chaperonin-60 2) (Cpn60 2)
0.9842	0.371074	2.6523	9	0.0263767	0.160067	NA	0	0	Q05972	yes	slr2076	groEL1	Chaperonin GroEL 1 (EC 5.6.1.7) (60 kDa chaperonin 1) (Chaperonin-60 1) (Cpn60 1)
0.549635	0.276528	1.98763	9	0.0780947	0.282606	NA	0	0	P73057	no	slr1847	NA	Nucleoid-associated protein slr1847
0.454322	0.183977	2.46945	9	0.0356025	0.186295	NA	0	0	P73058	no	slr1848	hisD	Histidinol dehydrogenase (HDH) (EC 1.1.1.23)
-0.00151688	0.142312	-0.0106588	9	0.991728	0.994599	NA	0	0	P73061	no	sll1750	ureC	Urease subunit alpha (EC 3.5.1.5) (Urea amidohydrolase subunit alpha)
-0.660645	0.16801	-3.93218	9	0.00344661	0.0532994	NA	0	0	P73067	no	sll1945	dxs	1-deoxy-D-xylulose-5-phosphate synthase (EC 2.2.1.7) (1-deoxyxylulose-5-phosphate synthase) (DXP synthase) (DXPS)
-0.467803	0.282784	-1.65428	9	0.132458	0.367192	NA	0	0	P73068	no	slr2033	rub	Rubredoxin (Rd)
-0.00257517	0.201241	-0.0127964	9	0.990069	0.9945	NA	0	0	P73069	no	slr2034	NA	Ycf48-like protein
-0.0134912	0.410101	-0.0328973	9	0.974475	0.989629	NA	0	0	P73071	no	slr2035	proB	Glutamate 5-kinase (EC 2.7.2.11) (Gamma-glutamyl kinase) (GK)
-0.257567	0.306318	-0.840847	8	0.424851	0.675739	NA	0	0	P73077	no	sll1941	parC	DNA topoisomerase 4 subunit A (EC 5.6.2.2) (Topoisomerase IV subunit A)
0.650634	0.625294	1.04053	8	0.328518	0.590242	NA	0	0	P73090	no	slr2047	NA	PhoH-like protein
-0.161806	0.206413	-0.783895	9	0.453237	0.697784	NA	0	0	P73092	no	slr2049	cpcS2	Chromophore lyase CpcS/CpeS 2 (EC 4.-.-.-)
0.24346	0.478394	0.508912	9	0.623055	0.808338	NA	0	0	P22040	no	sll0415	NA	Uncharacterized ABC transporter ATP-binding protein sll0415
-1.34299	0.224327	-5.98676	9	0.000205818	0.010218	NA	0.0104167	0.0104167	P73093	no	slr2051	cpcG	Phycobilisome rod-core linker polypeptide CpcG
0.465149	0.215282	2.16066	9	0.0590045	0.241357	NA	0	0	P73097	no	sll1933	dnaJ2	Chaperone protein DnaJ 2
0.0551786	0.371918	0.148362	9	0.885328	0.93818	NA	0.0104167	0.0104167	P73098	no	sll1932	dnaK3	Chaperone protein dnaK3 (HSP70-3) (Heat shock 70 kDa protein 3) (Heat shock protein 70-3)
0.249076	0.274746	0.906571	9	0.388261	0.642895	NA	0	0	P73098	yes	sll1932	dnaK3	Chaperone protein dnaK3 (HSP70-3) (Heat shock 70 kDa protein 3) (Heat shock protein 70-3)
0.249076	0.274746	0.906571	9	0.388261	0.642895	NA	0	0	Q55154	yes	sll0058	dnaK1	Chaperone protein dnaK1 (HSP70-1) (Heat shock 70 kDa protein 1) (Heat shock protein 70-1)
-0.0902597	0.509849	-0.177032	9	0.863403	0.932349	NA	0.03125	0.03125	P73123	no	sll0998	rbcR	Probable RuBisCO transcriptional regulator
-0.219663	0.180793	-1.215	9	0.255279	0.522011	NA	0	0	P73126	no	sll0997	NA	Probable thylakoid lumen protein sll0997
-0.358214	0.139487	-2.56808	9	0.030283	0.171441	NA	0	0	P73133	no	slr1022	argD	Acetylornithine aminotransferase (ACOAT) (EC 2.6.1.11)
0.109222	0.136086	0.802599	9	0.442884	0.688334	NA	0	0	P73138	no	sll0990	frmA	S-(hydroxymethyl)glutathione dehydrogenase (EC 1.1.1.284) (Alcohol dehydrogenase class-3) (EC 1.1.1.1) (Alcohol dehydrogenase class-III) (Glutathione-dependent formaldehyde dehydrogenase) (FALDH) (FDH) (GSH-FDH) (EC 1.1.1.-)
-0.824466	0.281755	-2.92618	9	0.0168614	0.129795	NA	0	0	P73141	no	slr1031	tyrS	Tyrosine--tRNA ligase (EC 6.1.1.1) (Tyrosyl-tRNA synthetase) (TyrRS)
0.0355437	0.238626	0.148951	9	0.884876	0.93818	NA	0	0	P73145	no	slr1034	NA	Thylakoid-associated single-stranded DNA-binding protein slr1034 (Thylakoid-associated SSB)
0.42766	0.171968	2.48687	9	0.0345994	0.184388	NA	0	0	P22358	no	sll0170	dnaK2	Chaperone protein DnaK2 (HSP70-2) (Heat shock 70 kDa protein 2) (Heat shock protein 70-2)
0.820816	0.251703	3.26105	9	0.00982221	0.090764	NA	0	0	P73152	no	sll0982	NA	Uncharacterized thylakoid-associated protein sll0982
-0.197058	0.399955	-0.492699	9	0.634022	0.813958	NA	0	0	P73157	no	slr1377	lepB2	Probable signal peptidase I-2 (SPase I-2) (EC 3.4.21.89) (Leader peptidase I-2)
0.417423	0.196104	2.12858	9	0.0621652	0.247518	NA	0	0	P73163	no	sll1298	NA	Putative carboxymethylenebutenolidase (EC 3.1.1.45) (Dienelactone hydrolase) (DLH)
0.401242	0.201631	1.98998	9	0.0777985	0.282606	NA	0	0	P73177	no	sll1290	NA	Uncharacterized ribonuclease sll1290 (EC 3.1.-.-)
0.094105	0.163913	0.574114	9	0.579954	0.785042	NA	0	0	P73179	no	slr1390	ftsH1	ATP-dependent zinc metalloprotease FtsH 1 (EC 3.4.24.-)
-0.188755	0.11471	-1.6455	9	0.134275	0.3674	NA	0	0	P73201	no	slr1703	serS	Serine--tRNA ligase (EC 6.1.1.11) (Seryl-tRNA synthetase) (SerRS) (Seryl-tRNA(Ser/Sec) synthetase)
-1.12211	0.181595	-6.17917	9	0.000162892	0.00886185	NA	0	0	P73202	no	ssl3093	cpcD	Phycobilisome 8.9 kDa linker polypeptide, phycocyanin-associated, rod (L-8.9/R) (Rod-capping linker protein)
-1.38582	0.218381	-6.34589	9	0.000133523	0.00812891	NA	0.0113636	0.0113636	P73203	no	sll1580	cpcC1	Phycobilisome 32.1 kDa linker polypeptide, phycocyanin-associated, rod 1
-3.05257	0.250301	-12.1956	9	6.70847e-07	0.000115305	NA	0	0	P73204	no	sll1579	cpcC2	Phycobilisome 32.1 kDa linker polypeptide, phycocyanin-associated, rod 2 (LR30)
0.989093	0.266378	3.71311	9	0.00482169	0.0647377	NA	0	0	P73241	no	sll1920	pacS	Probable copper-transporting ATPase PacS (EC 7.2.2.8)
-0.228544	0.718309	-0.31817	9	0.757615	0.888415	NA	0	0	P23349	no	sll1746	rplL	50S ribosomal protein L7/L12
-0.207652	0.164526	-1.26212	9	0.23863	0.511789	NA	0	0	P73242	no	slr2023	fabD	Malonyl CoA-acyl carrier protein transacylase (MCT) (EC 2.3.1.39)
0.122356	0.809912	0.151073	9	0.88325	0.937531	NA	0	0	P73257	no	slr1133	argH	Argininosuccinate lyase (ASAL) (EC 4.3.2.1) (Arginosuccinase)
0.347188	0.195785	1.77331	9	0.109931	0.331707	NA	0	0	P73263	no	slr1139	NA	Thioredoxin-like protein slr1139
-0.173413	0.617965	-0.280619	9	0.785347	0.899521	NA	0	0	P73270	no	sll1077	speB2	Probable agmatinase 2 (EC 3.5.3.11) (Agmatine ureohydrolase 2) (AUH 2)
-0.225297	0.211642	-1.06452	9	0.314818	0.578223	NA	0.0138889	0.0138889	P73274	no	sll1074	leuS	Leucine--tRNA ligase (EC 6.1.1.4) (Leucyl-tRNA synthetase) (LeuRS)
-0.0110909	0.266769	-0.0415748	9	0.967745	0.986317	NA	0.0208333	0.0208333	P73283	no	sll1069	fabF	3-oxoacyl-[acyl-carrier-protein] synthase 2 (EC 2.3.1.179) (3-oxoacyl-[acyl-carrier-protein] synthase II) (Beta-ketoacyl-ACP synthase II) (KAS II)
0.0869103	0.365448	0.237819	9	0.817348	0.911128	NA	0	0	P73289	no	sll1824	rplY	50S ribosomal protein L25
0.199889	0.236445	0.845393	9	0.419798	0.670169	NA	0	0	P73290	no	sll1823	purA	Adenylosuccinate synthetase (AMPSase) (AdSS) (EC 6.3.4.4) (IMP--aspartate ligase)
0.190661	0.588208	0.324139	9	0.753239	0.886886	NA	0	0	P73292	no	ssl3445	rpmE	50S ribosomal protein L31
-0.121446	0.236057	-0.514478	9	0.619312	0.806356	NA	0	0	P73293	no	sll1822	rpsI	30S ribosomal protein S9
0.205699	0.193212	1.06463	9	0.314772	0.578223	NA	0	0	P23350	no	sll1745	rplJ	50S ribosomal protein L10
-0.0411857	0.345924	-0.11906	9	0.907843	0.950353	NA	0	0	P73294	no	sll1821	rplM	50S ribosomal protein L13
0.0409076	0.213454	0.191646	9	0.852274	0.926931	NA	0	0	P73296	no	sll1819	rplQ	50S ribosomal protein L17
-0.120887	0.228582	-0.528859	9	0.609696	0.801818	NA	0	0	P73297	no	sll1818	rpoA	DNA-directed RNA polymerase subunit alpha (RNAP subunit alpha) (EC 2.7.7.6) (RNA polymerase subunit alpha) (Transcriptase subunit alpha)
-0.295452	0.324512	-0.910448	9	0.386321	0.642667	NA	0	0	P73298	no	sll1817	rpsK	30S ribosomal protein S11
0.0878661	0.227836	0.385654	9	0.70871	0.858982	NA	0	0	P73299	no	sll1816	rpsM	30S ribosomal protein S13
0.316479	0.433337	0.730331	9	0.483764	0.721067	NA	0	0	P73300	no	sml0006	rpmJ	50S ribosomal protein L36
-0.179826	0.595638	-0.301905	9	0.769584	0.894577	NA	0	0	P73301	no	ssl3441	infA	Translation initiation factor IF-1
0.0976174	0.181188	0.538764	9	0.603119	0.799236	NA	0	0	P73302	no	sll1815	adk1	Adenylate kinase 1 (AK 1) (EC 2.7.4.3) (ATP-AMP transphosphorylase 1) (ATP:AMP phosphotransferase 1) (Adenylate monophosphate kinase 1)
-0.00666052	0.231406	-0.0287828	9	0.977666	0.989629	NA	0.025	0.025	P73303	no	sll1813	rplO	50S ribosomal protein L15
-0.0394723	0.20506	-0.192492	9	0.85163	0.926931	NA	0	0	P73304	no	sll1812	rpsE	30S ribosomal protein S5
0.134037	0.178531	0.750779	9	0.471958	0.713187	NA	0	0	P23353	no	sll1747	aroC	Chorismate synthase (CS) (EC 4.2.3.5) (5-enolpyruvylshikimate-3-phosphate phospholyase)
0.367354	0.25948	1.41573	9	0.190515	0.448942	NA	0	0	P73305	no	sll1811	rplR	50S ribosomal protein L18
-0.384765	0.234342	-1.64189	9	0.135029	0.368881	NA	0	0	P73306	no	sll1810	rplF	50S ribosomal protein L6
0.151285	0.338298	0.447195	9	0.665303	0.832066	NA	0	0	P73307	no	sll1809	rpsH	30S ribosomal protein S8
-0.0540037	0.199053	-0.271303	9	0.792278	0.902014	NA	0	0	P73308	no	sll1808	rplE	50S ribosomal protein L5
0.00620642	0.254993	0.0243396	9	0.981113	0.991416	NA	0	0	P73309	no	sll1807	rplX	50S ribosomal protein L24
0.0784045	0.22127	0.354338	9	0.731246	0.879331	NA	0	0	P73310	no	sll1806	rplN	50S ribosomal protein L14
-0.805184	0.23681	-3.40013	9	0.00787175	0.0825059	NA	0.025	0.025	P73311	no	ssl3437	rpsQ	30S ribosomal protein S17
0.613882	0.30593	2.00661	9	0.0757409	0.278521	NA	0	0	P73312	no	ssl3436	rpmC	50S ribosomal protein L29
0.065308	0.41194	0.158538	9	0.877534	0.935737	NA	0	0	P73313	no	sll1805	rplP	50S ribosomal protein L16
-0.27427	0.137777	-1.99068	9	0.0777109	0.282606	NA	0	0	P73314	no	sll1804	rpsC	30S ribosomal protein S3
0.207819	0.279374	0.743874	9	0.475924	0.716001	NA	0	0	P24602	no	sll1341	bfr	Bacterioferritin (BFR) (EC 1.16.3.1)
0.0283489	0.30953	0.0915869	9	0.929032	0.963637	NA	0	0	P73315	no	sll1803	rplV	50S ribosomal protein L22
0.51406	0.231993	2.21584	9	0.0539289	0.231539	NA	0	0	P73316	no	ssl3432	rpsS	30S ribosomal protein S19
-0.138124	0.265441	-0.520357	9	0.615372	0.804632	NA	0	0	P73317	no	sll1802	rplB	50S ribosomal protein L2
-1.29177	0.471126	-2.74187	9	0.0227779	0.150232	NA	0	0	P73318	no	sll1801	rplW	50S ribosomal protein L23
0.315782	0.389095	0.811582	9	0.437968	0.683388	NA	0	0	P73319	no	sll1800	rplD	50S ribosomal protein L4
-0.107506	0.308879	-0.348051	9	0.735804	0.881946	NA	0	0	P73320	no	sll1799	rplC	50S ribosomal protein L3
0.463345	0.311229	1.48876	9	0.170731	0.420634	NA	0	0	P73321	no	slr1894	NA	Protein slr1894
0.427519	0.406252	1.05235	9	0.320073	0.583716	NA	0	0	P73326	no	slr1898	argB	Acetylglutamate kinase (EC 2.7.2.8) (N-acetyl-L-glutamate 5-phosphotransferase) (NAG kinase) (NAGK)
-0.304834	0.109515	-2.78349	9	0.0212792	0.144532	NA	0	0	P73334	no	sll1789	rpoC2	DNA-directed RNA polymerase subunit beta' (RNAP subunit beta') (EC 2.7.7.6) (RNA polymerase subunit beta') (Transcriptase subunit beta')
0.278305	0.245193	1.13504	9	0.285681	0.553467	NA	0.025	0.025	P73335	no	sll1786	dtd3	D-aminoacyl-tRNA deacylase (EC 3.1.1.96) (D-tyrosyl-tRNA deacylase)
-0.91524	0.1962	-4.66483	9	0.00117716	0.026827	NA	0	0	P26287	no	sll1317	petA	Cytochrome f
0.426817	0.232272	1.83757	9	0.0992938	0.317289	NA	0	0	P73336	no	ssl2233	rpsT	30S ribosomal protein S20
-0.922019	0.519617	-1.77442	9	0.109738	0.331705	NA	0	0	P73346	no	sll1118	NA	UPF0145 protein sll118
2.0191	0.410699	4.91625	9	0.000828875	0.023155	NA	0	0	P73354	no	slr1204	htrA	Putative serine protease HtrA
0.876218	0.543616	1.61183	8	0.145664	0.386645	NA	0	0	P73367	no	sll1112	aroQ	3-dehydroquinate dehydratase (3-dehydroquinase) (EC 4.2.1.10) (Type II DHQase)
0.0239817	0.137469	0.174452	9	0.865372	0.932349	NA	0	0	P73374	no	sll1967	NA	Uncharacterized RNA methyltransferase sll1967 (EC 2.1.1.-)
0.149781	0.169282	0.884806	9	0.399283	0.655458	NA	0	0	P73376	no	slr2073	sepF	Cell division protein SepF
-0.706658	0.382876	-1.84566	9	0.0980256	0.3159	NA	0	0	P73389	no	slr1829	phaE	Poly(3-hydroxyalkanoate) polymerase subunit PhaE (PHA polymerase) (PHB synthase subunit PhaE) (Poly(3-hydroxybutyrate) polymerase subunit PhaE) (PHB polymerase) (Poly(hydroxyalkanoic acid) synthase subunit PhaE) (PHA synthase) (Polyhydroxyalkanoic acid synthase subunit PhaE)
-0.0508052	0.190278	-0.267005	9	0.795482	0.902014	NA	0	0	P73390	no	slr1830	phaC	Poly(3-hydroxyalkanoate) polymerase subunit PhaC (PHA polymerase) (EC 2.3.1.-) (PHB synthase subunit PhaC) (Poly(3-hydroxybutyrate) polymerase subunit PhaC) (PHB polymerase) (Poly(hydroxyalkanoic acid) synthase subunit PhaC) (PHA synthase) (Polyhydroxyalkanoic acid synthase subunit PhaC)
1.88681	0.244986	7.70171	9	2.99471e-05	0.00259342	NA	0	0	P73392	no	sll1735	NA	Uncharacterized protein sll1735
-0.425152	0.209576	-2.02863	9	0.0730962	0.27344	NA	0	0	P73406	no	slr1838	ccmK3	Carboxysome shell protein CcmK3 (Carbon dioxide-concentrating mechanism protein CcmK3)
-0.647947	0.268684	-2.41155	9	0.0391491	0.196222	NA	0	0	P26290	no	sll1316	petC2	Cytochrome b6-f complex iron-sulfur subunit 2 (EC 7.1.1.6) (Plastohydroquinone:plastocyanin oxidoreductase iron-sulfur protein 2) (ISP 2) (RISP 2) (Rieske iron-sulfur protein 2)
-0.381561	0.210006	-1.81691	9	0.102605	0.320781	NA	0	0	P73407	no	slr1839	ccmK4	Carboxysome shell protein CcmK4 (Carbon dioxide-concentrating mechanism protein CcmK4)
0.110686	0.18377	0.602306	9	0.561836	0.774453	NA	0	0	P73410	no	slr1842	cysK	Cysteine synthase (CSase) (EC 2.5.1.47) (O-acetylserine (thiol)-lyase) (OAS-TL) (O-acetylserine sulfhydrylase)
-0.0404161	0.149473	-0.270391	9	0.792958	0.902014	NA	0.00625	0.00625	P73411	no	slr1843	zwf	Glucose-6-phosphate 1-dehydrogenase (G6PD) (EC 1.1.1.49)
-0.69199	0.388012	-1.78343	9	0.108189	0.328743	NA	0	0	P73412	no	slr1844	uvrA	UvrABC system protein A (UvrA protein) (Excinuclease ABC subunit A)
-0.0736636	0.292244	-0.252062	9	0.806655	0.906048	NA	0	0	P73418	no	sll1712	hup	DNA-binding protein HU
0.333758	0.270888	1.23209	9	0.249134	0.51894	NA	0	0	P73426	no	slr1542	ispF	2-C-methyl-D-erythritol 2,4-cyclodiphosphate synthase (MECDP-synthase) (MECPP-synthase) (MECPS) (EC 4.6.1.12)
-0.00656345	0.40171	-0.0163388	9	0.987321	0.993818	NA	0	0	P73436	no	sll1464	selO	Protein adenylyltransferase SelO (EC 2.7.7.-) (EC 2.7.7.n1)
-0.125337	0.218441	-0.573782	9	0.580169	0.785042	NA	0.00961538	0.00961538	P73437	no	sll1463	ftsH4	ATP-dependent zinc metalloprotease FtsH 4 (EC 3.4.24.-)
-0.0943893	0.930773	-0.10141	8	0.921721	0.959964	NA	0	0	P73437	yes	sll1463	ftsH4	ATP-dependent zinc metalloprotease FtsH 4 (EC 3.4.24.-)
-0.0943893	0.930773	-0.10141	8	0.921721	0.959964	NA	0	0	P72991	yes	slr1604	ftsH3	ATP-dependent zinc metalloprotease FtsH 3 (EC 3.4.24.-)
-0.163483	0.239545	-0.682473	9	0.512121	0.744029	NA	0	0	P73440	no	sll1459	NA	Putative 5'-nucleotidase alr3139 (EC 3.1.3.5) (Nucleoside 5'-monophosphate phosphohydrolase)
0.877089	0.524159	1.67333	9	0.128591	0.360971	NA	0	0	P26522	no	sll0519	ndhA	NAD(P)H-quinone oxidoreductase subunit 1 (EC 7.1.1.-) (NAD(P)H dehydrogenase I subunit 1) (NDH-1 subunit 1) (NDH-A)
0.0320621	0.290549	0.11035	9	0.914553	0.955948	NA	0	0	P73441	no	slr1549	def	Peptide deformylase (PDF) (EC 3.5.1.88) (Polypeptide deformylase)
0.0234056	0.18316	0.127788	9	0.901127	0.947281	NA	0	0	P73443	no	slr1550	lysS	Lysine--tRNA ligase (EC 6.1.1.6) (Lysyl-tRNA synthetase) (LysRS)
-0.807373	0.818749	-0.986107	9	0.349847	0.610207	NA	0	0	P73448	no	sll1454	narB	Nitrate reductase (EC 1.7.5.1)
-0.402423	0.465175	-0.8651	9	0.409451	0.663813	NA	0	0	P73450	no	sll1452	nrtC	Nitrate import ATP-binding protein NrtC (EC 7.3.2.4)
-1.80276	0.398515	-4.5237	8	0.00194042	0.0357532	NA	0	0	P73451	no	sll1451	nrtB	Nitrate import permease protein NrtB
-0.786154	0.175795	-4.47198	9	0.00155022	0.0305112	NA	0	0	P73452	no	sll1450	nrtA	Nitrate/nitrite binding protein NrtA
-0.00360111	0.229104	-0.0157182	9	0.987802	0.993818	NA	0.025	0.025	P73456	no	sll1633	ftsZ	Cell division protein FtsZ
0.500049	0.659477	0.758251	9	0.467691	0.71041	NA	0	0	P73460	no	sll1144	rsmH	Ribosomal RNA small subunit methyltransferase H (EC 2.1.1.199) (16S rRNA m(4)C1402 methyltransferase) (rRNA (cytosine-N(4)-)-methyltransferase RsmH)
0.52622	0.235423	2.23521	9	0.0522501	0.22738	NA	0	0	P73467	no	slr1223	NA	Epimerase family protein slr1223
-0.390733	0.443055	-0.881906	9	0.400768	0.655458	NA	0.0625	0.0625	P73469	no	slr1225	spkF	Serine/threonine-protein kinase F (EC 2.7.11.1)
-0.579921	0.216067	-2.68398	9	0.0250423	0.157721	NA	0	0	P09192	no	sll0849	psbD	Photosystem II D2 protein (PSII D2 protein) (EC 1.10.3.9) (Photosystem Q(A) protein)
1.32551	0.487571	2.71859	9	0.0236624	0.152354	NA	0	0	P26525	no	sll0520	ndhI	NAD(P)H-quinone oxidoreductase subunit I (EC 7.1.1.-) (NAD(P)H dehydrogenase I subunit I) (NDH-1 subunit I) (NDH-I)
-0.0849966	0.230885	-0.368134	9	0.721283	0.870566	NA	0.0125	0.0125	P73471	no	slr1226	purC	Phosphoribosylaminoimidazole-succinocarboxamide synthase (EC 6.3.2.6) (SAICAR synthetase)
-0.879326	0.364748	-2.41078	9	0.0391991	0.196222	NA	0	0	P73473	no	slr1228	prfC	Peptide chain release factor 3 (RF-3)
0.373142	0.26202	1.4241	9	0.188153	0.447024	NA	0	0	P73475	no	slr1230	NA	Universal stress protein Slr1230 (USP Slr1230)
-0.0494567	0.244095	-0.202613	9	0.843944	0.92338	NA	0	0	P73481	no	slr1234	NA	Uncharacterized HIT-like protein slr1234
0.23137	0.25453	0.90901	9	0.387039	0.642667	NA	0.03125	0.03125	P73492	no	ssr2061	NA	Probable glutaredoxin ssr2061
0.102688	0.212246	0.483815	9	0.640071	0.817554	NA	0	0	P73493	no	slr1238	gshB	Glutathione synthetase (EC 6.3.2.3) (GSH synthetase) (GSH-S) (GSHase) (Glutathione synthase)
-0.0745275	0.245335	-0.303778	9	0.768203	0.894081	NA	0	0	P73505	no	sll1362	ileS	Isoleucine--tRNA ligase (EC 6.1.1.5) (Isoleucyl-tRNA synthetase) (IleRS)
0.342431	0.241273	1.41927	9	0.189513	0.448411	NA	0	0	P73511	no	sll1356	glgP	Glycogen phosphorylase (EC 2.4.1.1)
0.0576696	0.648366	0.0889461	9	0.931073	0.963837	NA	0	0	P73527	no	sll1282	ribH	6,7-dimethyl-8-ribityllumazine synthase (DMRL synthase) (LS) (Lumazine synthase) (EC 2.5.1.78)
0.157686	0.20904	0.754334	9	0.469925	0.712504	NA	0	0	P73530	no	slr1356	rps1A	30S ribosomal protein S1 homolog A
0.0695053	0.154583	0.44963	9	0.66361	0.832066	NA	0	0	P26527	no	slr1329	atpD	ATP synthase subunit beta (EC 7.1.2.2) (ATP synthase F1 sector subunit beta) (F-ATPase subunit beta)
-0.00627153	0.273083	-0.0229656	9	0.982179	0.991915	NA	0.0192308	0.0192308	P73534	no	sll1275	pyk2	Pyruvate kinase 2 (PK 2) (EC 2.7.1.40)
-2.85414	0.739893	-3.8575	9	0.00386179	0.0571677	NA	0.0416667	0.0416667	P73538	no	slr1364	bioB	Biotin synthase (EC 2.8.1.6)
-1.97608	1.33771	-1.47721	6	0.190086	0.448762	NA	0.25	0	P73540	no	slr1366	lspA	Lipoprotein signal peptidase (EC 3.4.23.36) (Prolipoprotein signal peptidase) (Signal peptidase II) (SPase II)
2.37402	0.344756	6.8861	9	7.17747e-05	0.00497255	NA	0	0	P73545	no	ssl2501	phaP	Phasin PhaP (GA13)
0.306249	0.490523	0.624332	9	0.547907	0.766539	NA	0	0	P73553	no	slr0875	mscL	Large-conductance mechanosensitive channel
0.211148	0.172101	1.22688	9	0.250993	0.519045	NA	0	0	P73558	no	slr0877	gatA	Glutamyl-tRNA(Gln) amidotransferase subunit A (Glu-ADT subunit A) (EC 6.3.5.7)
0.717511	0.367643	1.95165	9	0.0827472	0.290302	NA	0	0	P73560	no	slr0879	gcvH	Glycine cleavage system H protein
-0.330694	0.236312	-1.39939	9	0.195205	0.45622	NA	0	0	P73574	no	slr0886	fabG	3-oxoacyl-[acyl-carrier-protein] reductase (EC 1.1.1.100) (3-ketoacyl-acyl carrier protein reductase)
-0.416517	0.387833	-1.07396	9	0.31079	0.575094	NA	0.03125	0.03125	P73585	no	sll0861	murQ	N-acetylmuramic acid 6-phosphate etherase (MurNAc-6-P etherase) (EC 4.2.1.126) (N-acetylmuramic acid 6-phosphate hydrolase) (N-acetylmuramic acid 6-phosphate lyase)
0.92174	0.159656	5.77328	9	0.000268323	0.011805	NA	0	0	P73594	no	slr1409	NA	WD repeat-containing protein slr1409
0.316015	0.201942	1.56488	9	0.152051	0.396616	NA	0	0	P26533	no	slr1330	atpC	ATP synthase epsilon chain (ATP synthase F1 sector epsilon subunit) (F-ATPase epsilon subunit)
1.11149	0.236824	4.69331	9	0.00113078	0.026424	NA	0	0	P73595	no	slr1410	NA	Uncharacterized WD repeat-containing protein slr1410
0.0814426	0.233191	0.349253	9	0.734932	0.881511	NA	0	0	P73599	no	sll1304	NA	Probable ketose 3-epimerase (EC 5.1.3.-)
-0.325705	0.26031	-1.25122	9	0.242399	0.516275	NA	0	0	P73602	no	sll1783	NA	Uncharacterized protein sll1783
0.0520757	0.320923	0.162269	9	0.874679	0.935728	NA	0	0	P73617	no	slr1867	trpD	Anthranilate phosphoribosyltransferase (EC 2.4.2.18)
0.612868	0.13007	4.71183	9	0.00110168	0.0262397	NA	0	0	P73618	no	sll1776	deoC	Deoxyribose-phosphate aldolase (DERA) (EC 4.1.2.4) (2-deoxy-D-ribose 5-phosphate aldolase) (Phosphodeoxyriboaldolase) (Deoxyriboaldolase)
0.335947	0.275935	1.21749	9	0.254376	0.522011	NA	0	0	P73623	no	sll1773	NA	Putative quercetin 2,3-dioxygenase sll1773 (Putative quercetinase) (EC 1.13.11.24) (Pirin-like protein sll1773)
1.86735	0.350296	5.33079	9	0.000474194	0.0165096	NA	0	0	P73627	no	sll1770	NA	Uncharacterized protein sll1770
0.864223	0.370775	2.33086	9	0.0446845	0.211534	NA	0	0	P73628	no	sll1769	NA	Thylakoid protein sll1769
0.00420602	0.127306	0.0330386	9	0.974365	0.989629	NA	0	0	P73632	no	slr1874	ddl	D-alanine--D-alanine ligase (EC 6.3.2.4) (D-Ala-D-Ala ligase) (D-alanylalanine synthetase)
-0.954091	0.554428	-1.72086	8	0.123585	0.354386	NA	0	0	P73633	no	slr1875	NA	Uncharacterized protein slr1875
-0.138113	0.265597	-0.520008	9	0.615605	0.804632	NA	0	0	P27179	no	sll1326	atpA	ATP synthase subunit alpha (EC 7.1.2.2) (ATP synthase F1 sector subunit alpha) (F-ATPase subunit alpha)
0.474669	0.275694	1.72173	9	0.119222	0.347011	NA	0	0	P73634	no	ssl3379	clpS	ATP-dependent Clp protease adapter protein ClpS
-0.489871	0.452964	-1.08148	9	0.307609	0.572629	NA	0	0	P73636	no	sll1767	rpsF	30S ribosomal protein S6
0.043811	0.290191	0.150973	9	0.883327	0.937531	NA	0	0	P73638	no	slr1878	cpcE	Phycocyanobilin lyase subunit alpha (EC 4.-.-.-) (Phycocyanin operon protein CpcE)
-0.193536	0.39388	-0.491358	9	0.634933	0.813993	NA	0	0	P73646	no	sll1760	thrB	Homoserine kinase (HK) (HSK) (EC 2.7.1.39)
0.0560881	0.24831	0.225879	9	0.826342	0.915371	NA	0	0	P73655	no	slr1884	trpS	Tryptophan--tRNA ligase (EC 6.1.1.2) (Tryptophanyl-tRNA synthetase) (TrpRS)
0.0549874	0.160671	0.342237	9	0.740029	0.884499	NA	0	0	P73660	no	slr1887	hemC	Porphobilinogen deaminase (PBG) (EC 2.5.1.61) (Hydroxymethylbilane synthase) (HMBS) (Pre-uroporphyrinogen synthase)
0.12482	0.151528	0.823738	9	0.431375	0.679041	NA	0	0	P73664	no	sll2014	sfsA	Sugar fermentation stimulation protein homolog
0.00624347	0.437899	0.0142578	9	0.988935	0.994101	NA	0	0	P73667	no	sll2011	queE	7-carboxy-7-deazaguanine synthase (CDG synthase) (EC 4.3.99.3) (Queuosine biosynthesis protein QueE)
0.0534532	0.178411	0.299606	9	0.771281	0.894748	NA	0	0	P73668	no	sll2010	murD	UDP-N-acetylmuramoylalanine--D-glutamate ligase (EC 6.3.2.9) (D-glutamic acid-adding enzyme) (UDP-N-acetylmuramoyl-L-alanyl-D-glutamate synthetase)
-0.109806	0.268624	-0.408772	9	0.692263	0.847349	NA	0.025	0.025	P73672	no	slr2136	ispG	4-hydroxy-3-methylbut-2-en-1-yl diphosphate synthase (ferredoxin) (EC 1.17.7.1) (1-hydroxy-2-methyl-2-(E)-butenyl 4-diphosphate synthase)
-0.456227	0.275738	-1.65456	9	0.1324	0.367192	NA	0.0178571	0.0178571	P27180	no	sll1325	atpH	ATP synthase subunit delta (ATP synthase F(1) sector subunit delta) (F-type ATPase subunit delta) (F-ATPase subunit delta)
1.29313	0.552708	2.33962	9	0.044048	0.210749	NA	0	0	P73676	no	sml0007	psbY	Photosystem II protein Y
0.0344723	0.252525	0.13651	9	0.894423	0.942873	NA	0	0	P73714	no	slr1821	NA	Putative zinc metalloprotease slr1821 (EC 3.4.24.-)
-0.371355	0.259948	-1.42857	9	0.186898	0.446554	NA	0	0	P73720	no	slr1734	opcA	Putative OxPP cycle protein OpcA
0.011924	0.228676	0.0521439	9	0.959553	0.979974	NA	0	0	P73722	no	sll1626	lexA	Transcription regulator LexA (LexA-related repressor)
-0.129247	0.210513	-0.613961	9	0.554441	0.769464	NA	0	0	P73728	no	sll1621	NA	Peroxiredoxin sll1621 (Prx) (EC 1.11.1.27) (Glutathione-dependent peroxiredoxin)
0.634612	0.136414	4.65209	9	0.00119856	0.0269598	NA	0	0	P73735	no	slr1743	ndbB	Demethylphylloquinone reductase NdbB (EC 1.6.5.12)
0.904281	0.50152	1.80308	9	0.104878	0.324755	NA	0	0	P73737	no	slr1746	murI	Glutamate racemase (EC 5.1.1.3)
-0.731422	0.396683	-1.84385	9	0.0983085	0.3159	NA	0.0208333	0.0208333	P73747	no	sll0853	cpcS1	Chromophore lyase CpcS/CpeS 1 (EC 4.-.-.-)
0.112205	0.382138	0.293623	9	0.775704	0.896606	NA	0	0	P73754	no	slr0863	NA	Metalloprotease slr0863 (EC 3.4.-.-)
0.103439	0.318169	0.325107	9	0.752531	0.886886	NA	0	0	P73755	no	sll0844	mnmA	tRNA-specific 2-thiouridylase MnmA (EC 2.8.1.13)
-0.395438	0.331642	-1.19237	9	0.263606	0.524789	NA	0	0	P27181	no	sll1324	atpF	ATP synthase subunit b (ATP synthase F(0) sector subunit b) (ATPase subunit I) (F-type ATPase subunit b) (F-ATPase subunit b)
-0.28347	0.403268	-0.702931	8	0.502038	0.737813	NA	0	0	P73761	no	sll0838	pyrF	Orotidine 5'-phosphate decarboxylase (EC 4.1.1.23) (OMP decarboxylase) (OMPDCase) (OMPdecase)
-0.533249	0.490685	-1.08674	9	0.305397	0.57054	NA	0	0	P73769	no	sll1165	mutS	DNA mismatch repair protein MutS
0.0796293	0.197271	0.403654	9	0.69589	0.849844	NA	0	0	P73789	no	slr1251	NA	Peptidyl-prolyl cis-trans isomerase slr1251 (PPIase slr1251) (EC 5.2.1.8) (Rotamase slr1251)
0.322518	0.199124	1.61968	9	0.139753	0.375275	NA	0	0	P73790	no	ssl2296	NA	Putative pterin-4-alpha-carbinolamine dehydratase (PHS) (EC 4.2.1.96) (4-alpha-hydroxy-tetrahydropterin dehydratase) (Pterin carbinolamine dehydratase) (PCD)
-0.293365	0.499533	-0.587278	8	0.573214	0.781738	NA	0	0	P73795	no	sll1147	NA	Uncharacterized protein sll1147
-0.49959	0.298046	-1.67622	9	0.128013	0.360971	NA	0	0	P73796	no	slr1256	ureA	Urease subunit gamma (EC 3.5.1.5) (Urea amidohydrolase subunit gamma)
-0.510859	0.283536	-1.80174	9	0.105101	0.324755	NA	0	0	P73801	no	slr1261	NA	Uncharacterized protein slr1261
0.699888	0.199535	3.50759	9	0.00664379	0.074239	NA	0	0	P73807	no	sll1958	hisC	Histidinol-phosphate aminotransferase (EC 2.6.1.9) (Imidazole acetol-phosphate transaminase)
0.109061	0.139492	0.781846	9	0.454381	0.698005	NA	0	0	P73810	no	slr2058	topA	DNA topoisomerase 1 (EC 5.6.2.1) (DNA topoisomerase I) (Omega-protein) (Relaxing enzyme) (Swivelase) (Untwisting enzyme)
0.283493	0.518011	0.547273	9	0.597498	0.794219	NA	0	0	P73817	no	sll1951	NA	S-layer protein (Hemolysin-like protein) (HLP)
-0.337253	0.382353	-0.882046	9	0.400696	0.655458	NA	0.025	0.025	P27183	no	sll1323	atpF2	ATP synthase subunit b' (ATP synthase F(0) sector subunit b') (ATPase subunit II) (F-type ATPase subunit b') (F-ATPase subunit b')
0.255285	0.20135	1.26787	9	0.236662	0.511363	NA	0	0	P73820	no	sll1909	prmA	Ribosomal protein L11 methyltransferase (L11 Mtase) (EC 2.1.1.-)
-0.141507	0.20287	-0.697526	9	0.503093	0.737813	NA	0	0	P73821	no	sll1908	serA	D-3-phosphoglycerate dehydrogenase (PGDH) (EC 1.1.1.95) (2-oxoglutarate reductase) (EC 1.1.1.399)
-0.165888	0.312708	-0.530489	9	0.608611	0.801093	NA	0.0138889	0.0138889	P73824	no	slr1992	gpx2	Hydroperoxy fatty acid reductase Gpx2 (EC 1.11.1.22)
0.281165	0.382921	0.734265	9	0.481478	0.720761	NA	0.015625	0.015625	P73825	no	slr1993	phaA	Acetyl-CoA acetyltransferase (EC 2.3.1.9) (Beta-ketothiolase PhaA)
0.345777	0.270194	1.27973	9	0.232641	0.507474	NA	0.0125	0.0125	P73826	no	slr1994	phaB	Acetoacetyl-CoA reductase (EC 1.1.1.36)
0.271503	0.209018	1.29895	9	0.226253	0.500362	NA	0	0	P73832	no	slr2001	cphB	Cyanophycinase (EC 3.4.15.6)
-0.0384841	0.077553	-0.49623	9	0.631625	0.81276	NA	0	0	P73833	no	slr2002	cphA	Cyanophycin synthetase (EC 6.3.2.29) (EC 6.3.2.30) (Cyanophycin synthase)
1.28822	0.45137	2.85402	9	0.0189643	0.136859	NA	0	0	P73836	no	ssr3402	NA	Uncharacterized protein ssr3402
0.0787865	0.151914	0.518626	9	0.616531	0.804632	NA	0	0	P73841	no	sll1613	NA	Uncharacterized protein sll1613
-0.16943	0.322202	-0.525849	9	0.611702	0.80202	NA	0	0	P73846	no	slr1717	NA	Uncharacterized protein slr1717
1.06923	0.18561	5.76061	9	0.000272632	0.011805	NA	0	0	P27319	no	sll0248	isiB	Flavodoxin
-0.409642	0.214724	-1.90776	9	0.0887797	0.300913	NA	0	0	P73848	no	sll1605	fabZ	3-hydroxyacyl-[acyl-carrier-protein] dehydratase FabZ (EC 4.2.1.59) ((3R)-hydroxymyristoyl-[acyl-carrier-protein] dehydratase) ((3R)-hydroxymyristoyl-ACP dehydrase) (Beta-hydroxyacyl-ACP dehydratase)
-0.269654	0.209115	-1.2895	9	0.229375	0.503261	NA	0	0	P73849	no	slr1718	comB	Probable 2-phosphosulfolactate phosphatase (EC 3.1.3.71)
-0.645215	0.17054	-3.78338	9	0.00432648	0.0619295	NA	0.0234375	0.0234375	P73851	no	slr1720	aspS	Aspartate--tRNA(Asp/Asn) ligase (EC 6.1.1.23) (Aspartyl-tRNA synthetase) (AspRS) (Non-discriminating aspartyl-tRNA synthetase) (ND-AspRS)
-0.899345	0.337703	-2.66312	9	0.0259128	0.160067	NA	0	0	P73851	yes	slr1720	aspS	Aspartate--tRNA(Asp/Asn) ligase (EC 6.1.1.23) (Aspartyl-tRNA synthetase) (AspRS) (Non-discriminating aspartyl-tRNA synthetase) (ND-AspRS)
-0.899345	0.337703	-2.66312	9	0.0259128	0.160067	NA	0	0	P73982	yes	slr2115	NA	Slr2115 protein
0.0612132	0.312899	0.195633	9	0.849243	0.925663	NA	0	0	P73859	no	sll1596	NA	KaiB-like protein 1
-0.310792	0.197989	-1.56975	9	0.15092	0.395452	NA	0	0	P73863	no	slr1727	nhaS1	Low-affinity Na(+)/H(+) antiporter NhaS1 (Sodium/proton antiporter NhaS1)
-0.688677	0.309886	-2.22236	9	0.0533585	0.229999	NA	0.0625	0.0625	P73867	no	slr1729	kdpB	Potassium-transporting ATPase ATP-binding subunit (EC 7.2.2.6) (ATP phosphohydrolase [potassium-transporting] B chain) (Potassium-binding and translocating subunit B) (Potassium-translocating ATPase B chain)
-1.27991	0.300915	-4.25338	9	0.00213182	0.0377633	NA	0	0	P73881	no	sll0250	coaBC	Coenzyme A biosynthesis bifunctional protein CoaBC (DNA/pantothenate metabolism flavoprotein) (Phosphopantothenoylcysteine synthetase/decarboxylase) (PPCS-PPCDC) [Includes: Phosphopantothenoylcysteine decarboxylase (PPC decarboxylase) (PPC-DC) (EC 4.1.1.36) (CoaC); Phosphopantothenate--cysteine ligase (EC 6.3.2.5) (CoaB) (Phosphopantothenoylcysteine synthetase) (PPC synthetase) (PPC-S)]
1.07781	0.39857	2.70419	9	0.0242269	0.155376	NA	0.0416667	0.0416667	P73882	no	ssl0461	NA	Uncharacterized protein ssl0461
0.0327039	0.215454	0.151791	9	0.8827	0.937531	NA	0	0	P73911	no	sll1987	katG	Catalase-peroxidase (CP) (EC 1.11.1.21) (Peroxidase/catalase)
0.422998	0.598877	0.706318	9	0.497866	0.735754	NA	0	0	P27320	no	ssl0020	petF	Ferredoxin-1 (Ferredoxin I)
-0.311778	0.274336	-1.13648	8	0.28865	0.555581	NA	0	0	P73912	no	slr2087	ccsB	Cytochrome c biogenesis protein CcsB
0.288362	0.337415	0.854621	9	0.41493	0.66575	NA	0	0	P73920	no	sll1980	txlA	Thiol:disulfide interchange protein TxlA homolog
0.0836403	0.18172	0.460269	9	0.656241	0.827829	NA	0	0	P73922	no	slr2094	NA	D-fructose 1,6-bisphosphatase class 2/sedoheptulose 1,7-bisphosphatase (FBPase class 2/SBPase) (EC 3.1.3.11) (EC 3.1.3.37)
0.0342641	0.272339	0.125814	9	0.902645	0.948078	NA	0	0	P73925	no	slr2097	glbN	Group 1 truncated hemoglobin GlbN (Truncated Hb) (trHbN) (Cyanoglobin) (Hemoglobin) (Hb) (SynHb)
0.0945669	0.179464	0.526942	9	0.610974	0.80202	NA	0	0	P73930	no	slr2102	ftsY	Signal recognition particle receptor FtsY (SRP receptor)
-0.218042	0.254357	-0.857231	9	0.413561	0.66575	NA	0	0	P73935	no	sll1430	apt	Adenine phosphoribosyltransferase (APRT) (EC 2.4.2.7)
0.0740744	0.300918	0.246161	9	0.81108	0.907487	NA	0.025	0.025	P73940	no	sll1427	hhoB	Putative serine protease HhoB
-0.0401123	0.125041	-0.320793	9	0.755691	0.887632	NA	0	0	P73942	no	sll1425	proS	Proline--tRNA ligase (EC 6.1.1.15) (Prolyl-tRNA synthetase) (ProRS)
-0.982637	0.290388	-3.38388	9	0.0080771	0.0825059	NA	0	0	P73950	no	slr1510	plsX	Phosphate acyltransferase (EC 2.3.1.274) (Acyl-ACP phosphotransacylase) (Acyl-[acyl-carrier-protein]--phosphate acyltransferase) (Phosphate-acyl-ACP acyltransferase)
0.415373	0.265887	1.56222	9	0.152672	0.397048	NA	0	0	P73951	no	slr1511	fabH	3-oxoacyl-[acyl-carrier-protein] synthase 3 (EC 2.3.1.180) (3-oxoacyl-[acyl-carrier-protein] synthase III) (Beta-ketoacyl-ACP synthase III) (KAS III)
0.983397	0.127187	7.73191	9	2.90329e-05	0.00259342	NA	0	0	P27724	no	slr0261	ndhH	NAD(P)H-quinone oxidoreductase subunit H (EC 7.1.1.-) (NAD(P)H dehydrogenase subunit H) (NADH-plastoquinone oxidoreductase subunit H) (NDH-1 subunit H) (NDH-H)
3.86618	0.249901	15.4708	9	8.62296e-08	1.86687e-05	NA	0	0	P73954	no	slr1513	NA	Membrane-associated protein slr1513
-0.215226	0.325854	-0.660499	9	0.525476	0.749597	NA	0	0	P73955	no	sll1415	nadK2	NAD kinase 2 (EC 2.7.1.23) (ATP-dependent NAD kinase 2)
0.445951	0.131168	3.39985	9	0.00787526	0.0825059	NA	0	0	P73956	no	sll1414	thf1	Protein Thf1
-0.0770221	0.275095	-0.279984	9	0.785819	0.899521	NA	0.0125	0.0125	P73960	no	slr1517	leuB	3-isopropylmalate dehydrogenase (EC 1.1.1.85) (3-IPM-DH) (Beta-IPM dehydrogenase) (IMDH)
0.316483	0.194864	1.62412	9	0.138797	0.375034	NA	0.00961538	0.00961538	P73971	no	sll2001	pepA	Probable cytosol aminopeptidase (EC 3.4.11.1) (Leucine aminopeptidase) (LAP) (EC 3.4.11.10) (Leucyl aminopeptidase)
-0.0728538	0.206701	-0.352459	9	0.732607	0.879331	NA	0.0416667	0.0416667	P73997	no	slr2130	aroB	3-dehydroquinate synthase (DHQS) (EC 4.2.3.4)
-0.108395	0.177474	-0.610764	9	0.556464	0.77042	NA	0	0	P74002	no	slr1322	NA	Metalloprotease slr1322 (EC 3.4.-.-)
-0.66294	0.400876	-1.65373	9	0.132571	0.367192	NA	0	0	P74008	no	sll1234	ahcY	Adenosylhomocysteinase (EC 3.3.1.1) (S-adenosyl-L-homocysteine hydrolase) (AdoHcyase)
0.411261	0.304377	1.35116	9	0.209629	0.474612	NA	0	0	P74035	no	slr0808	rimM	Ribosome maturation factor RimM
0.0792346	0.297186	0.266617	9	0.795772	0.902014	NA	0	0	P74041	no	sll0816	NA	Uncharacterized oxidoreductase sll0816 (EC 1.-.-.-)
-0.864906	0.214643	-4.0295	9	0.00297519	0.0486135	NA	0	0	P09193	no	sll0851	psbC	Photosystem II CP43 reaction center protein (PSII 43 kDa protein) (Protein CP-43)
-0.302282	0.129977	-2.32565	9	0.0450671	0.211534	NA	0	0	P28371	no	slr1463	fusA	Elongation factor G 1 (EF-G 1)
0.605002	0.612334	0.988027	9	0.348956	0.61	NA	0.03125	0.03125	P74060	no	slr0821	NA	Putative sulfur carrier protein slr0821
-0.43277	0.245615	-1.76199	9	0.111911	0.335928	NA	0	0	P74061	no	sll0807	rpe	Ribulose-phosphate 3-epimerase (EC 5.1.3.1)
0.519845	0.265968	1.95454	9	0.0823639	0.290302	NA	0	0	P74063	no	slr0823	ycf3	Photosystem I assembly protein Ycf3
1.79589	0.147697	12.1593	9	6.88131e-07	0.000115305	NA	0	0	P74069	no	sll1262	ndhN	NAD(P)H-quinone oxidoreductase subunit N (EC 7.1.1.-) (NAD(P)H dehydrogenase I subunit N) (NDH-1 subunit N) (NDH-N)
0.464506	0.205752	2.2576	9	0.0503738	0.223139	NA	0	0	P74070	no	sll1261	tsf	Elongation factor Ts (EF-Ts)
-0.159671	0.166717	-0.957736	9	0.363215	0.627206	NA	0.015625	0.015625	P74071	no	sll1260	rpsB	30S ribosomal protein S2
-0.624126	0.28404	-2.19732	9	0.055583	0.234804	NA	0	0	P74089	no	slr1348	cysE	Serine acetyltransferase (SAT) (EC 2.3.1.30)
0.792514	0.155465	5.09771	9	0.000647154	0.0198416	NA	0.0113636	0.0113636	P74102	no	slr1963	NA	Orange carotenoid-binding protein (OCP) [Cleaved into: Red carotenoid-binding protein (RCP)]
-0.26735	0.254461	-1.05066	9	0.320809	0.583716	NA	0	0	P74103	no	slr1964	frp	Fluorescence recovery protein (FRP)
-0.756506	0.455529	-1.66072	9	0.131138	0.366932	NA	0	0	P74104	no	sll1894	ribBA	Riboflavin biosynthesis protein RibBA [Includes: 3,4-dihydroxy-2-butanone 4-phosphate synthase (DHBP synthase) (EC 4.1.99.12); GTP cyclohydrolase-2 (EC 3.5.4.25) (GTP cyclohydrolase II)]
-1.01117	0.570969	-1.77098	8	0.114516	0.341297	NA	0	0	P28463	no	slr1808	hemA	Glutamyl-tRNA reductase (GluTR) (EC 1.2.1.70)
0.203337	0.0816535	2.49024	9	0.0344085	0.184388	NA	0	0	P74106	no	sll1893	hisF	Imidazole glycerol phosphate synthase subunit HisF (EC 4.3.2.10) (IGP synthase cyclase subunit) (IGP synthase subunit HisF) (ImGP synthase subunit HisF) (IGPS subunit HisF)
-0.160597	0.943539	-0.170207	9	0.868612	0.932349	NA	0	0	P74117	no	slr1972	NA	Uncharacterized PIN and TRAM-domain containing protein slr1972 (Putative RNase slr1972) (EC 3.1.-.-)
-0.410652	0.322603	-1.27293	9	0.234939	0.51057	NA	0	0	P74120	no	slr1974	der	GTPase Der (GTP-binding protein EngA)
0.242134	0.155321	1.55893	9	0.153442	0.397846	NA	0	0	P74122	no	sll1883	argJ	Arginine biosynthesis bifunctional protein ArgJ [Cleaved into: Arginine biosynthesis bifunctional protein ArgJ alpha chain; Arginine biosynthesis bifunctional protein ArgJ beta chain] [Includes: Glutamate N-acetyltransferase (EC 2.3.1.35) (Ornithine acetyltransferase) (OATase) (Ornithine transacetylase); Amino-acid acetyltransferase (EC 2.3.1.1) (N-acetylglutamate synthase) (AGSase)]
-0.408657	0.233106	-1.75309	9	0.11349	0.340077	NA	0	0	P74134	no	sll1874	acsF2	Magnesium-protoporphyrin IX monomethyl ester [oxidative] cyclase 2 (Mg-protoporphyrin IX monomethyl ester oxidative cyclase 2) (EC 1.14.13.81)
0.0930081	0.166827	0.557512	9	0.590772	0.791726	NA	0.015625	0.015625	P74142	no	slr1984	rps1b	30S ribosomal protein S1 homolog B
-0.715074	0.191367	-3.73665	9	0.00464944	0.0638283	NA	0	0	P74155	no	slr1471	yidC	Membrane protein insertase YidC (Alb3) (Foldase YidC) (Membrane integrase YidC) (Membrane protein YidC) (Oxa1) (SynYidC)
-0.493825	0.401812	-1.22899	9	0.250237	0.51894	NA	0	0	P74158	no	sll1383	suhB	Inositol-1-monophosphatase (I-1-Pase) (IMPase) (Inositol-1-phosphatase) (EC 3.1.3.25)
-0.104094	0.378161	-0.275265	9	0.789328	0.900718	NA	0	0	P74163	no	slr1476	pyrB	Aspartate carbamoyltransferase (EC 2.1.3.2) (Aspartate transcarbamylase) (ATCase)
0.172979	0.189388	0.913357	8	0.387752	0.642667	NA	0	0	P74167	no	sll1376	MgdE	Monoglucosyldiacylglycerol epimerase (GlcDG epimerase) (EC 5.1.3.34)
-0.0898429	0.136146	-0.6599	9	0.525843	0.749597	NA	0.00961538	0.00961538	P29107	no	sll1363	ilvC	Ketol-acid reductoisomerase (NADP(+)) (KARI) (EC 1.1.1.86) (Acetohydroxy-acid isomeroreductase) (AHIR) (Alpha-keto-beta-hydroxylacyl reductoisomerase) (Ketol-acid reductoisomerase type 1) (Ketol-acid reductoisomerase type I)
-0.435755	0.194028	-2.24584	9	0.0513512	0.225205	NA	0	0	P74177	no	slr1265	rpoC1	DNA-directed RNA polymerase subunit gamma (RNAP subunit gamma) (EC 2.7.7.6) (RNA polymerase subunit gamma) (Transcriptase subunit gamma)
0.197169	0.190382	1.03565	9	0.327388	0.589435	NA	0	0	P74178	no	sll1178	NA	Uncharacterized protein sll1178
-0.339053	0.109036	-3.10957	9	0.0125276	0.109719	NA	0	0	P74193	no	sll1172	thrC	Threonine synthase (TS) (EC 4.2.3.1)
0.899195	0.194367	4.62628	9	0.00124322	0.0271011	NA	0	0	P74207	no	sll1444	leuD	3-isopropylmalate dehydratase small subunit (EC 4.2.1.33) (Alpha-IPM isomerase) (IPMI) (Isopropylmalate isomerase)
-0.180945	0.178994	-1.0109	9	0.338467	0.599412	NA	0	0	P74208	no	sll1443	pyrG	CTP synthase (EC 6.3.4.2) (Cytidine 5'-triphosphate synthase) (Cytidine triphosphate synthetase) (CTP synthetase) (CTPS) (UTP--ammonia ligase)
-0.738408	0.345356	-2.13811	9	0.0612095	0.245974	NA	0	0	P74211	no	sll1440	pdxH	Pyridoxine/pyridoxamine 5'-phosphate oxidase (EC 1.4.3.5) (PNP/PMP oxidase) (PNPOx) (Pyridoxal 5'-phosphate synthase)
0.0404233	0.10145	0.398457	9	0.699581	0.850448	NA	0	0	P74214	no	slr1531	ffh	Signal recognition particle protein (Fifty-four homolog)
0.114894	0.158673	0.724093	9	0.487403	0.725242	NA	0.00595238	0.00595238	P74215	no	sll1435	gatB	Aspartyl/glutamyl-tRNA(Asn/Gln) amidotransferase subunit B (Asp/Glu-ADT subunit B) (EC 6.3.5.-)
0.586721	0.322546	1.81903	9	0.10226	0.320781	NA	0	0	P74217	no	sll1433	nnr	Bifunctional NAD(P)H-hydrate repair enzyme Nnr (Nicotinamide nucleotide repair protein) [Includes: ADP-dependent (S)-NAD(P)H-hydrate dehydratase (EC 4.2.1.136) (ADP-dependent NAD(P)HX dehydratase); NAD(P)H-hydrate epimerase (EC 5.1.99.6) (NAD(P)HX epimerase)]
0.460419	0.185397	2.48342	9	0.0347957	0.184864	NA	0	0	P74220	no	slr1534	NA	Putative carboxypeptidase slr1534 (EC 3.4.16.-)
-1.17008	0.195531	-5.98412	9	0.000206484	0.010218	NA	0	0	P29254	no	slr1834	psaA	Photosystem I P700 chlorophyll a apoprotein A1 (EC 1.97.1.12) (PsaA)
-0.281291	0.273451	-1.02867	9	0.330486	0.590785	NA	0	0	P74226	no	sll1101	rpsJ	30S ribosomal protein S10
-0.0689498	0.235131	-0.293239	9	0.775988	0.896606	NA	0.00657895	0.00657895	P74227	no	sll1099	tuf	Elongation factor Tu (EF-Tu)
0.0707895	0.309726	0.228555	9	0.824323	0.914221	NA	0.00961538	0.00961538	P74228	no	sll1098	fusB	Elongation factor G 2 (EF-G 2)
0.0778729	0.340121	0.228956	9	0.824021	0.914221	NA	0	0	P74229	no	sll1097	rpsG	30S ribosomal protein S7
0.336414	0.555838	0.605238	9	0.559971	0.773421	NA	0	0	P74230	no	sll1096	rpsL	30S ribosomal protein S12
-0.263611	0.255128	-1.03325	9	0.328452	0.590242	NA	0	0	P74232	no	slr1159	purD	Phosphoribosylamine--glycine ligase (EC 6.3.4.13) (GARS) (Glycinamide ribonucleotide synthetase) (Phosphoribosylglycinamide synthetase)
1.53156	0.577011	2.6543	9	0.0262904	0.160067	NA	0	0	P74240	no	slr1164	nrdA	Ribonucleoside-diphosphate reductase subunit alpha (EC 1.17.4.1) (Ribonucleotide reductase)
-0.280403	0.246486	-1.1376	9	0.284664	0.553354	NA	0.00961538	0.00961538	P74241	no	slr1165	sat	Sulfate adenylyltransferase (EC 2.7.7.4) (ATP-sulfurylase) (Sulfate adenylate transferase) (SAT)
0.228068	0.273711	0.833245	9	0.426266	0.676226	NA	0	0	P74246	no	slr1167	NA	Uncharacterized oxidoreductase slr1167 (EC 1.1.-.-)
0.82763	0.167017	4.95536	9	0.000785506	0.0223032	NA	0	0	P74250	no	slr1171	gpx1	Hydroperoxy fatty acid reductase gpx1 (EC 1.11.1.22)
-0.791028	0.415197	-1.90519	9	0.0891457	0.300975	NA	0	0	P29254	yes	slr1834	psaA	Photosystem I P700 chlorophyll a apoprotein A1 (EC 1.97.1.12) (PsaA)
-0.791028	0.415197	-1.90519	9	0.0891457	0.300975	NA	0	0	P29255	yes	slr1835	psaB	Photosystem I P700 chlorophyll a apoprotein A2 (EC 1.97.1.12) (PsaB)
-0.0521243	0.201329	-0.258902	9	0.801535	0.903437	NA	0.03125	0.03125	P74257	no	sll1085	glpD	Glycerol-3-phosphate dehydrogenase (EC 1.1.5.3)
0.0638509	0.119832	0.532838	9	0.60705	0.80098	NA	0	0	P74258	no	sll1566	ggpS	Glucosylglycerol-phosphate synthase (EC 2.4.1.213) (Glucosyl-glycerol-phosphate synthase) (GG-phosphate synthase) (GGPS)
0.655431	0.321946	2.03584	9	0.0722492	0.272034	NA	0	0	P74261	no	slr1673	NA	Uncharacterized tRNA/rRNA methyltransferase slr1673 (EC 2.1.1.-)
-0.976727	0.612685	-1.59417	9	0.145361	0.386645	NA	0	0	P74266	no	slr1678	rplU	50S ribosomal protein L21
0.144274	0.24866	0.580205	9	0.576012	0.783703	NA	0	0	P74267	no	ssr2799	rpmA	50S ribosomal protein L27
-0.779991	0.643512	-1.21208	9	0.256339	0.522344	NA	0	0	P74268	no	slr1679	ddpX	D-alanyl-D-alanine dipeptidase (D-Ala-D-Ala dipeptidase) (EC 3.4.13.22)
0.297836	0.406198	0.733228	9	0.48208	0.720795	NA	0	0	P74285	no	sll1558	cugP	UTP--glucose-1-phosphate uridylyltransferase (EC 2.7.7.9) (Cyanobacterial UDP-glucose pyrophosphorylase) (UDP-glucose pyrophosphorylase) (UDP-Glc PPase)
0.0661622	0.230713	0.286772	9	0.780779	0.898611	NA	0	0	P74287	no	sll1556	fni	Isopentenyl-diphosphate delta-isomerase (IPP isomerase) (EC 5.3.3.2) (Isopentenyl diphosphate:dimethylallyl diphosphate isomerase) (Isopentenyl pyrophosphate isomerase) (Type 2 isopentenyl diphosphate isomerase) (IDI-2)
-0.581771	0.127869	-4.54973	9	0.00138647	0.0289321	NA	0	0	P74296	no	sll1553	pheT	Phenylalanine--tRNA ligase beta subunit (EC 6.1.1.20) (Phenylalanyl-tRNA synthetase beta subunit) (PheRS)
0.0284779	0.335387	0.0849108	9	0.934191	0.965385	NA	0.0178571	0.0178571	P74297	no	slr1697	spkB	Serine/threonine-protein kinase B (EC 2.7.11.1)
-1.04692	0.287276	-3.64431	9	0.00536482	0.0692815	NA	0.0208333	0.0208333	P29255	no	slr1835	psaB	Photosystem I P700 chlorophyll a apoprotein A2 (EC 1.97.1.12) (PsaB)
-0.24772	0.26295	-0.94208	9	0.37075	0.636925	NA	0	0	P74299	no	sll0920	ppc	Phosphoenolpyruvate carboxylase (PEPC) (PEPCase) (EC 4.1.1.31)
-0.561417	0.199201	-2.81834	9	0.0201014	0.139761	NA	0.0178571	0.0178571	P74306	no	slr0940	crtQ	Zeta-carotene desaturase (EC 1.3.5.6) (9,9'-di-cis-zeta-carotene desaturase) (Carotene 7,8-desaturase)
-0.0792946	0.15653	-0.506579	9	0.624627	0.809523	NA	0	0	P74308	no	slr0942	NA	Aldo/keto reductase slr0942 (AKR) (EC 1.1.1.184) (AKR3G1)
-0.777629	0.195062	-3.98658	9	0.0031741	0.0513788	NA	0	0	P74309	no	slr0943	fda	Fructose-bisphosphate aldolase class 1 (EC 4.1.2.13) (Fructose-bisphosphate aldolase class I) (FBP aldolase)
0.412388	0.296219	1.39217	9	0.197309	0.45626	NA	0	0	P74313	no	slr0946	arsC	Glutaredoxin arsenate reductase (EC 1.20.4.1) (Low molecular weight protein-tyrosine-phosphatase) (EC 3.1.3.48) (Protein ArsC) (SynArsC) (rSynArsC)
0.328188	0.213408	1.53784	9	0.158467	0.404816	NA	0	0	P74324	no	slr0952	fbp	Fructose-1,6-bisphosphatase class 1 (FBPase class 1) (EC 3.1.3.11) (D-fructose-1,6-bisphosphate 1-phosphohydrolase class 1)
0.592749	0.565773	1.04768	9	0.322105	0.5854	NA	0	0	P74328	no	slr0955	NA	Uncharacterized tRNA/rRNA methyltransferase slr0955 (EC 2.1.1.-)
-1.48137	0.777803	-1.90456	8	0.0933099	0.309011	NA	0	0	P74330	no	slr0958	cysS	Cysteine--tRNA ligase (EC 6.1.1.16) (Cysteinyl-tRNA synthetase) (CysRS)
0.181001	0.214902	0.842251	9	0.421465	0.671552	NA	0	0	P74334	no	sll1541	NA	Apocarotenoid-15,15'-oxygenase (ACO) (8'-apo-beta-carotenal 15,15'-oxygenase) (EC 1.13.11.75) (Diox1)
1.17975	0.313447	3.76379	9	0.00445891	0.0622809	NA	0	0	P74338	no	slr1623	ndhM	NAD(P)H-quinone oxidoreductase subunit M (EC 7.1.1.-) (NAD(P)H dehydrogenase I subunit M) (NDH-1 subunit M) (NDH-M)
-1.01691	0.387657	-2.62322	9	0.0276647	0.164657	NA	0	0	P29256	no	sll0819	psaF	Photosystem I reaction center subunit III (PSI-F)
-0.152158	0.165738	-0.918064	9	0.382529	0.642667	NA	0	0	P74342	no	slr1626	folB	Probable dihydroneopterin aldolase (DHNA) (EC 4.1.2.25) (7,8-dihydroneopterin aldolase)
-0.445894	0.430442	-1.0359	9	0.327281	0.589435	NA	0	0	P74352	no	ssl2982	rpoZ	DNA-directed RNA polymerase subunit omega (RNAP omega subunit) (EC 2.7.7.6) (RNA polymerase omega subunit) (Transcriptase subunit omega)
0.870165	0.333309	2.61068	9	0.0282391	0.165797	NA	0	0	P74355	no	slr1639	smpB	SsrA-binding protein (Small protein B)
-0.00532731	0.270572	-0.0196891	9	0.984721	0.992745	NA	0	0	P74360	no	sll1526	NA	Uncharacterized protein sll1526
0.121237	0.265194	0.457165	9	0.658388	0.829329	NA	0.0113636	0.0113636	P74361	no	slr1641	clpB2	Chaperone protein ClpB 2
0.823706	0.305311	2.69792	9	0.0244768	0.155376	NA	0	0	P74361	yes	slr1641	clpB2	Chaperone protein ClpB 2
0.823706	0.305311	2.69792	9	0.0244768	0.155376	NA	0	0	P74459	yes	slr0156	clpB1	Chaperone protein ClpB 1
0.230356	0.202868	1.1355	9	0.285501	0.553467	NA	0	0	P74361	yes	slr1641	clpB2	Chaperone protein ClpB 2
0.230356	0.202868	1.1355	9	0.285501	0.553467	NA	0	0	Q55662	yes	NA	clpC	ATP-dependent Clp protease regulatory subunit
0.230356	0.202868	1.1355	9	0.285501	0.553467	NA	0	0	P74459	yes	slr0156	clpB1	Chaperone protein ClpB 1
-0.733496	0.275912	-2.65844	9	0.0261125	0.160067	NA	0	0	P74367	no	slr1645	psb27	Photosystem II lipoprotein Psb27 (Photosystem II 11 kDa protein)
-0.194124	0.419442	-0.462815	8	0.655825	0.827829	NA	0	0	P74368	no	slr1646	rnc1	Ribonuclease 3 1 (EC 3.1.26.3) (Ribonuclease III 1) (RNase III 1)
-1.34962	0.284749	-4.73967	9	0.00105942	0.0262131	NA	0	0	P74371	no	slr1649	cpcT	Chromophore lyase CpcT/CpeT (EC 4.-.-.-)
-0.315496	0.106448	-2.96384	9	0.0158602	0.126046	NA	0	0	P29273	no	slr1254	pds	Phytoene dehydrogenase (EC 1.3.99.-) (Phytoene desaturase)
-0.419614	0.225556	-1.86036	9	0.0957589	0.313649	NA	0.015625	0.015625	P74373	no	sll1521	dfa3	Putative diflavin flavoprotein A 3 (EC 1.-.-.-)
0.167019	0.1475	1.13233	9	0.286759	0.553716	NA	0	0	P74383	no	sll0422	NA	Isoaspartyl peptidase/L-asparaginase (EC 3.4.19.5) (Beta-aspartyl-peptidase) (Isoaspartyl dipeptidase) [Cleaved into: Isoaspartyl peptidase/L-asparaginase subunit alpha; Isoaspartyl peptidase/L-asparaginase subunit beta]
-0.0282297	0.287529	-0.0981803	9	0.923941	0.960521	NA	0	0	P74384	no	sll0421	purB	Adenylosuccinate lyase (ASL) (EC 4.3.2.2) (Adenylosuccinase) (ASase)
0.660736	0.389715	1.69543	9	0.124231	0.355559	NA	0	0	P74386	no	sll0420	ureB	Urease subunit beta (EC 3.5.1.5) (Urea amidohydrolase subunit beta)
-0.0640696	0.374242	-0.171199	9	0.867855	0.932349	NA	0	0	P74388	no	sll0418	NA	2-methyl-6-phytyl-1,4-hydroquinone methyltransferase (EC 2.1.1.295) (2-methyl-6-phytylbenzoquinone/2-methyl-6-solanyl-1,4-benzoquinone methyltransferase) (MPBQ/MSBQ methyltransferase)
0.757482	0.564622	1.34157	9	0.212601	0.478979	NA	0	0	P74393	no	sll0273	nhaS2	Na(+)/H(+) antiporter NhaS2 (Sodium/proton antiporter NhaS2)
0.59916	0.186055	3.22034	9	0.0104837	0.0959704	NA	0.0208333	0.0208333	P74395	no	sll0271	nusB	Transcription antitermination protein NusB (Antitermination factor NusB)
0.380736	0.684428	0.556284	8	0.593231	0.791726	NA	0.125	0	P74409	no	sll0260	NA	UPF0053 protein sll0260
0.111769	0.316806	0.3528	9	0.73236	0.879331	NA	0	0	P74410	no	ssr0482	rpsP	30S ribosomal protein S16
-1.23169	0.978296	-1.25902	8	0.243517	0.517511	NA	0.125	0	P74415	no	sll0257	tsaE	tRNA threonylcarbamoyladenosine biosynthesis protein TsaE (t(6)A37 threonylcarbamoyladenosine biosynthesis protein TsaE)
-0.142413	0.433349	-0.328634	9	0.74995	0.886548	NA	0	0	P32421	no	slr0331	ndhD1	NAD(P)H-quinone oxidoreductase chain 4-1 (EC 7.1.1.-) (NAD(P)H dehydrogenase I, subunit D-1) (NDH-1, chain 4-1)
-0.0319042	0.220134	-0.144931	9	0.887959	0.93933	NA	0	0	P74416	no	slr0293	gcvP	Glycine dehydrogenase (decarboxylating) (EC 1.4.4.2) (Glycine cleavage system P-protein) (Glycine decarboxylase) (Glycine dehydrogenase (aminomethyl-transferring))
0.778831	0.432145	1.80225	9	0.105016	0.324755	NA	0	0	P74421	no	slr0394	pgk	Phosphoglycerate kinase (EC 2.7.2.3)
0.0602001	0.200664	0.300005	9	0.770987	0.894748	NA	0.015625	0.015625	P74423	no	sll0362	alaS	Alanine--tRNA ligase (EC 6.1.1.7) (Alanyl-tRNA synthetase) (AlaRS)
0.117126	0.201391	0.581582	9	0.575123	0.783108	NA	0	0	P74430	no	slr0400	nadK1	NAD kinase 1 (EC 2.7.1.23) (ATP-dependent NAD kinase 1)
1.46075	0.453973	3.21771	9	0.0105279	0.0959704	NA	0	0	P74432	no	slr0402	NA	dITP/XTP pyrophosphatase (EC 3.6.1.66) (Non-canonical purine NTP pyrophosphatase) (Non-standard purine NTP pyrophosphatase) (Nucleoside-triphosphate diphosphatase) (Nucleoside-triphosphate pyrophosphatase) (NTPase)
0.522055	0.195201	2.67445	9	0.0254365	0.157907	NA	0	0	P74438	no	slr0406	pyrC	Dihydroorotase (DHOase) (EC 3.5.2.3)
0.574752	0.373293	1.53968	9	0.158023	0.404554	NA	0	0	P74456	no	sll0145	frr	Ribosome-recycling factor (RRF) (Ribosome-releasing factor)
0.0405669	0.373856	0.108509	9	0.915972	0.956854	NA	0	0	P74457	no	sll0144	pyrH	Uridylate kinase (UK) (EC 2.7.4.22) (Uridine monophosphate kinase) (UMP kinase) (UMPK)
0.565425	0.264118	2.14081	9	0.0609413	0.245974	NA	0	0	P74458	no	ssl0259	NA	UPF0150 protein ssl0259
-0.48364	0.341333	-1.41691	9	0.19018	0.448762	NA	0.03125	0.03125	P74459	no	slr0156	clpB1	Chaperone protein ClpB 1
-0.676264	0.339625	-1.99121	9	0.0776452	0.282606	NA	0	0	P32422	no	ssl0563	psaC	Photosystem I iron-sulfur center (EC 1.97.1.12) (9 kDa polypeptide) (PSI-C) (Photosystem I subunit VII) (PsaC)
0.777426	0.206092	3.77223	9	0.0044013	0.0620157	NA	0	0	P74466	no	slr0164	clpR	Putative ATP-dependent Clp protease proteolytic subunit-like (Endopeptidase Clp-like)
0.310976	0.287879	1.08023	9	0.308135	0.572629	NA	0	0	P74467	no	slr0165	clpP3	Probable ATP-dependent Clp protease proteolytic subunit 3 (EC 3.4.21.92) (Endopeptidase Clp 3)
0.54735	0.30439	1.79819	9	0.105694	0.325732	NA	0	0	P74476	no	sll1865	prfB	Peptide chain release factor 2 (RF-2)
-0.457732	0.38305	-1.19497	9	0.262638	0.524789	NA	0	0	P74494	no	sll1852	ndk	Nucleoside diphosphate kinase (NDK) (NDP kinase) (EC 2.7.4.6) (Nucleoside-2-P kinase)
0.156062	0.240754	0.648223	9	0.533028	0.754869	NA	0	0	P74497	no	slr1938	mtnA	Methylthioribose-1-phosphate isomerase (M1Pi) (MTR-1-P isomerase) (EC 5.3.1.23) (S-methyl-5-thioribose-1-phosphate isomerase)
-0.762419	0.297988	-2.55856	9	0.0307598	0.171441	NA	0	0	P74503	no	slr1942	NA	KaiC-like protein 2
-0.129585	0.208567	-0.621313	9	0.549804	0.767496	NA	0	0	P74507	no	slr1945	gpmI	2,3-bisphosphoglycerate-independent phosphoglycerate mutase (BPG-independent PGAM) (Phosphoglyceromutase) (iPGM) (EC 5.4.2.12)
-0.605497	0.230662	-2.62503	9	0.0275824	0.164657	NA	0	0	P74511	no	slr1949	NA	Thylakoid membrane protein slr1949
0.591494	0.226448	2.61205	9	0.0281758	0.165797	NA	0	0	P74514	no	slr0989	NA	Probable transcriptional regulatory protein slr0989
-0.176802	0.443268	-0.398861	9	0.699294	0.850448	NA	0	0	P74516	no	slr0992	NA	Putative tRNA (cytidine(34)-2'-O)-methyltransferase (EC 2.1.1.207) (tRNA (cytidine/uridine-2'-O-)-methyltransferase)
-0.0530258	0.32024	-0.165581	9	0.872146	0.934173	NA	0.0138889	0.0138889	P0DJF8	no	sll0135	mtnP	S-methyl-5'-thioadenosine phosphorylase (EC 2.4.2.28) (5'-methylthioadenosine phosphorylase) (MTA phosphorylase) (MTAP)
0.0865797	0.319859	0.270681	9	0.792742	0.902014	NA	0	0	P33779	no	sll1423	ntcA	Global nitrogen regulator
-1.33076	0.349838	-3.80392	9	0.00419206	0.0605054	NA	0	0	P74518	no	sll0947	hpf	Ribosome hibernation promotion factor (HPF) (Light-repressed protein A)
-0.0442358	0.254691	-0.173684	9	0.865958	0.932349	NA	0.00892857	0.00892857	P74521	no	sll0945	glgA1	Glycogen synthase 1 (EC 2.4.1.21) (Starch [bacterial glycogen] synthase 1)
0.566571	0.503161	1.12602	9	0.289284	0.556094	NA	0	0	P74523	no	slr1419	NA	Uncharacterized SufE-like protein slr1419
-1.81367	0.940367	-1.92869	9	0.0858532	0.295435	NA	0	0	P74528	no	slr1423	murC	UDP-N-acetylmuramate--L-alanine ligase (EC 6.3.2.8) (UDP-N-acetylmuramoyl-L-alanine synthetase)
-0.555873	0.196468	-2.82934	9	0.0197438	0.139009	NA	0	0	P74551	no	slr1459	apcF	Allophycocyanin subunit beta-18 (Allophycocyanin subunit B18)
0.189425	0.116054	1.63222	9	0.137068	0.372688	NA	0	0	P74561	no	slr0652	hisA	1-(5-phosphoribosyl)-5-[(5-phosphoribosylamino)methylideneamino] imidazole-4-carboxamide isomerase (EC 5.3.1.16) (Phosphoribosylformimino-5-aminoimidazole carboxamide ribotide isomerase)
0.887094	0.49186	1.80355	9	0.1048	0.324755	NA	0.0625	0.0625	P74562	no	sll0631	nadB	L-aspartate oxidase (LASPO) (EC 1.4.3.16) (Quinolinate synthase B)
-0.295866	0.237658	-1.24492	9	0.244599	0.518206	NA	0	0	P74564	no	sll0629	psaK2	Photosystem I reaction center subunit PsaK 2 (Photosystem I subunit X 2)
0.127483	0.32673	0.39018	9	0.705477	0.856263	NA	0.00833333	0.00833333	P74565	no	slr0653	sigA	RNA polymerase sigma factor SigA
0.28275	0.220818	1.28047	9	0.232395	0.507474	NA	0	0	P74572	no	slr0661	proC	Pyrroline-5-carboxylate reductase (P5C reductase) (P5CR) (EC 1.5.1.2) (PCA reductase)
0.114533	0.192717	0.594306	9	0.566945	0.777109	NA	0	0	P36236	no	sll1744	rplA	50S ribosomal protein L1
0.0290728	0.172791	0.168254	9	0.870104	0.932562	NA	0.015625	0.015625	P74576	no	slr0662	speA1	Biosynthetic arginine decarboxylase 1 (ADC 1) (EC 4.1.1.19)
0.117202	0.14186	0.826179	9	0.430059	0.678381	NA	0.00543478	0.00543478	P74582	no	slr0665	acnB	Aconitate hydratase B (ACN) (Aconitase) (EC 4.2.1.3) ((2R,3S)-2-methylisocitrate dehydratase) ((2S,3R)-3-hydroxybutane-1,2,3-tricarboxylate dehydratase) (2-methyl-cis-aconitate hydratase) (EC 4.2.1.99) (Iron-responsive protein-like) (IRP-like) (RNA-binding protein)
0.5351	0.453178	1.18077	9	0.267956	0.527987	NA	0	0	P74587	no	sll1498	carA	Carbamoyl-phosphate synthase small chain (EC 6.3.5.5) (Carbamoyl-phosphate synthetase glutamine chain)
-0.221446	0.178159	-1.24297	9	0.245285	0.518206	NA	0.025	0.025	P74592	no	slr1560	hisZ	ATP phosphoribosyltransferase regulatory subunit
0.298752	0.191358	1.56122	9	0.152905	0.397048	NA	0	0	P74593	no	slr1562	NA	Probable glutaredoxin slr1562
-0.838375	0.529713	-1.5827	9	0.14795	0.390625	NA	0	0	P74594	no	slr1563	NA	Probable ketoamine kinase slr1563 (EC 2.7.1.-)
0.446673	0.485442	0.920137	9	0.381502	0.642667	NA	0.0416667	0.0416667	P74596	no	slr1565	NA	Uncharacterized protein slr1565
-1.11166	0.261455	-4.25182	9	0.00213672	0.0377633	NA	0	0	P74598	no	sll1491	NA	Uncharacterized WD repeat-containing protein sll1491
0.230999	0.23948	0.964585	9	0.359954	0.625315	NA	0	0	P74606	no	slr1573	NA	Purine nucleoside phosphorylase slr1573 (EC 2.4.2.1) (Adenosine deaminase slr1573) (EC 3.5.4.4) (S-methyl-5'-thioadenosine phosphorylase slr1573) (EC 2.4.2.28)
0.289011	0.386139	0.748463	9	0.473286	0.714051	NA	0	0	P74607	no	ssl2874	NA	Putative regulatory protein ssl2874
0.291734	0.172161	1.69454	9	0.124405	0.355559	NA	0	0	P36237	no	sll1743	rplK	50S ribosomal protein L11
-1.12696	0.37322	-3.01955	9	0.0144898	0.120656	NA	0	0	P74615	no	sll1483	NA	Protein sll1483
-1.388	0.659518	-2.10457	9	0.0646366	0.250449	NA	0	0	P74618	no	sll1479	pgl	6-phosphogluconolactonase (6PGL) (EC 3.1.1.31)
-4.05362	0.229706	-17.647	9	2.7303e-08	1.18222e-05	NA	0	0	P74625	no	sll1471	cpcL	Photosystem I-associated linker protein CpcL (Phycobilisome rod-core linker polypeptide CpcG2)
-0.184922	0.236633	-0.781473	9	0.45459	0.698005	NA	0.025	0.025	P74638	no	sll0728	accA	Acetyl-coenzyme A carboxylase carboxyl transferase subunit alpha (ACCase subunit alpha) (Acetyl-CoA carboxylase carboxyltransferase subunit alpha) (EC 2.1.3.15)
1.16041	0.374146	3.1015	9	0.0126918	0.110463	NA	0	0	P74641	no	ssr1258	NA	UPF0150 protein ssr1258
0.610205	0.213549	2.85745	9	0.0188586	0.136666	NA	0	0	P74644	no	slr0756	kaiA	Circadian clock protein KaiA
0.481185	0.205478	2.34178	9	0.0438919	0.210584	NA	0	0	P74645	no	slr0757	kaiB	Circadian clock protein KaiB
-0.552066	0.607985	-0.908026	9	0.387532	0.642667	NA	0.0625	0.0625	P74646	no	slr0758	kaiC	Circadian clock protein kinase KaiC (EC 2.7.11.1)
0.641692	0.554501	1.15724	7	0.285132	0.553467	NA	0.125	0	P74657	no	slr1656	murG	UDP-N-acetylglucosamine--N-acetylmuramyl-(pentapeptide) pyrophosphoryl-undecaprenol N-acetylglucosamine transferase (EC 2.4.1.227) (Undecaprenyl-PP-MurNAc-pentapeptide-UDPGlcNAc GlcNAc transferase)
-0.0674367	0.15723	-0.428905	9	0.678076	0.839969	NA	0	0	P74667	no	slr1665	dapF	Diaminopimelate epimerase (DAP epimerase) (EC 5.1.1.7) (PLP-independent amino acid racemase)
-1.40934	0.277527	-5.07821	9	0.000664443	0.0198416	NA	0	0	P36239	no	sll1740	rplS	50S ribosomal protein L19
0.307271	0.165611	1.85538	9	0.0965212	0.313649	NA	0	0	P74689	no	slr0452	ilvD	Dihydroxy-acid dehydratase (DAD) (EC 4.2.1.9)
0.389854	0.265449	1.46866	9	0.175989	0.428711	NA	0	0	P74690	no	slr0453	NA	Probable phosphoketolase (EC 4.1.2.-)
0.24748	0.268075	0.923176	9	0.38	0.642667	NA	0	0	P74706	no	slr1179	anmK	Anhydro-N-acetylmuramic acid kinase (EC 2.7.1.170) (AnhMurNAc kinase)
-0.0289592	0.189362	-0.15293	9	0.881827	0.937531	NA	0.0125	0.0125	P74707	no	sll1110	prfA	Peptide chain release factor 1 (RF-1)
-1.4622	0.264777	-5.52239	9	0.000369343	0.0148768	NA	0.03125	0.03125	P74721	no	slr1192	adhA	Aldehyde reductase AdhA (EC 1.1.1.2) (Alcohol dehydrogenase AdhA)
0.175635	0.235915	0.744483	9	0.475573	0.716001	NA	0	0	P74724	no	sll0578	purK	N5-carboxyaminoimidazole ribonucleotide synthase (N5-CAIR synthase) (EC 6.3.4.18) (5-(carboxyamino)imidazole ribonucleotide synthetase)
-0.240915	0.19007	-1.2675	9	0.236786	0.511363	NA	0	0	P74737	no	sll0569	recA	Protein RecA (Recombinase A)
0.00174169	0.520889	0.0033437	9	0.997405	0.997981	NA	0	0	P74739	no	sll0567	fur	Ferric uptake regulation protein (Ferric uptake regulator)
0.256453	0.184022	1.3936	9	0.196891	0.45626	NA	0	0	P74741	no	slr0597	purH	Bifunctional purine biosynthesis protein PurH [Includes: Phosphoribosylaminoimidazolecarboxamide formyltransferase (EC 2.1.2.3) (AICAR transformylase); IMP cyclohydrolase (EC 3.5.4.10) (ATIC) (IMP synthase) (Inosinicase)]
-0.290598	0.321716	-0.903274	9	0.389916	0.644404	NA	0	0	P74745	no	slr0599	spkC	Serine/threonine-protein kinase C (EC 2.7.11.1)
0.688667	0.208555	3.3021	9	0.00919911	0.0870648	NA	0	0	P36265	no	sll1742	nusG	Transcription termination/antitermination protein NusG
0.377402	0.43762	0.862397	9	0.410859	0.663813	NA	0	0	P74750	no	slr0603; sll1572	dnaE-N; dnaE-C	DNA polymerase III subunit alpha (EC 2.7.7.7) [Cleaved into: Ssp dnaE intein] (Fragments)
-0.0189013	0.179013	-0.105586	9	0.918226	0.958053	NA	0	0	P74751	no	slr0604	lepA	Elongation factor 4 (EF-4) (EC 3.6.5.n1) (Ribosomal back-translocase LepA)
1.61956	0.255249	6.34502	9	0.000133659	0.00812891	NA	0	0	P74771	no	ssl1690	ndhO	NAD(P)H-quinone oxidoreductase subunit O (EC 7.1.1.-) (NAD(P)H dehydrogenase I subunit O) (NDH-1 subunit O) (NDH-O)
-0.483101	0.124024	-3.89522	9	0.00364583	0.0558306	NA	0	0	P74782	no	slr1418	pyrD	Dihydroorotate dehydrogenase (quinone) (EC 1.3.5.2) (DHOdehase) (DHOD) (DHODase) (Dihydroorotate oxidase)
-0.394931	0.225607	-1.75053	9	0.113949	0.340715	NA	0.0625	0.0625	P74786	no	ssl0294	NA	UPF0426 protein ssl0294
0.111495	0.208649	0.534368	9	0.606033	0.800837	NA	0	0	P77960	no	slr0966	trpA	Tryptophan synthase alpha chain (EC 4.2.1.20)
0.151373	0.227659	0.664911	9	0.522778	0.748308	NA	0.00625	0.00625	P77961	no	slr1756	glnA	Glutamine synthetase (GS) (EC 6.3.1.2) (Glutamate--ammonia ligase) (Glutamine synthetase I beta) (GSI beta)
0.0114838	0.193681	0.0592924	9	0.954015	0.976779	NA	0.0104167	0.0104167	P77962	no	sll1931	glyA	Serine hydroxymethyltransferase (SHMT) (Serine methylase) (EC 2.1.2.1)
0.694894	1.38417	0.502031	9	0.627697	0.810113	NA	0	0	P77964	no	sll1814	secY	Protein translocase subunit SecY
0.0277411	0.188392	0.147252	9	0.886179	0.93818	NA	0	0	P77965	no	sll1787	rpoB	DNA-directed RNA polymerase subunit beta (RNAP subunit beta) (EC 2.7.7.6) (RNA polymerase subunit beta) (Transcriptase subunit beta)
-0.539565	0.288866	-1.86787	9	0.0946187	0.312151	NA	0.025	0.025	P37101	no	sll1525	prk	Phosphoribulokinase (PRK) (PRKase) (EC 2.7.1.19) (Phosphopentokinase)
-0.267059	0.239271	-1.11614	9	0.293276	0.562518	NA	0	0	P77966	no	sll2005	gyrB	DNA gyrase subunit B (EC 5.6.2.2) [Cleaved into: Ssp GyrB intein]
-0.355559	0.6036	-0.589063	9	0.570307	0.78023	NA	0	0	P77968	no	slr1516	sodB	Superoxide dismutase [Fe] (EC 1.15.1.1)
-0.431624	0.156968	-2.74976	9	0.0224858	0.150232	NA	0	0	P77969	no	sll1994	hemB	Delta-aminolevulinic acid dehydratase (ALAD) (ALADH) (EC 4.2.1.24) (Porphobilinogen synthase)
0.041495	0.201467	0.205964	9	0.841403	0.922348	NA	0	0	P77971	no	sll0944	NA	Uncharacterized protein sll0944
-0.262481	0.183398	-1.43121	9	0.186164	0.446005	NA	0	0	P77972	no	slr0752	eno	Enolase (EC 4.2.1.11) (2-phospho-D-glycerate hydro-lyase) (2-phosphoglycerate dehydratase)
0.178142	0.419895	0.424254	9	0.681341	0.841714	NA	0	0	P77973	no	slr0585	argG	Argininosuccinate synthase (EC 6.3.4.5) (Citrulline--aspartate ligase)
0.0400299	0.37459	0.106863	9	0.917242	0.957602	NA	0	0	P80046	no	slr1289	icd	Isocitrate dehydrogenase [NADP] (IDH) (EC 1.1.1.42) (IDP) (NADP(+)-specific ICDH) (Oxalosuccinate decarboxylase)
-1.07924	0.129356	-8.34318	9	1.58005e-05	0.00160979	NA	0	0	P80505	no	sll1342	gap2	Glyceraldehyde-3-phosphate dehydrogenase 2 (EC 1.2.1.59) (GAPDH 2) (NAD(P)-dependent glyceraldehyde-3-phosphate dehydrogenase) (NAD-dependent glyceraldehyde-3-phosphate dehydrogenase)
0.162208	0.356941	0.454439	9	0.660274	0.831101	NA	0.015625	0.015625	P80507	no	slr1622	ppa	Inorganic pyrophosphatase (EC 3.6.1.1) (Pyrophosphate phospho-hydrolase) (PPase)
-0.0123172	0.450267	-0.0273554	9	0.978773	0.989629	NA	0.0357143	0.0357143	Q01903	no	slr1452	sbpA	Sulfate-binding protein
-0.858847	0.156591	-5.48466	9	0.000387815	0.0150286	NA	0	0	P37277	no	slr1655	psaL	Photosystem I reaction center subunit XI (PSI subunit V) (PSI-L)
-1.25076	0.341106	-3.66678	9	0.00518067	0.0684956	NA	0	0	Q01950	no	ssr3383	apcC	Phycobilisome 7.8 kDa linker polypeptide, allophycocyanin-associated, core (LC 7.8)
-0.708892	0.351293	-2.01795	9	0.0743679	0.275884	NA	0	0	Q01951	no	slr2067	apcA	Allophycocyanin alpha chain
-0.306163	0.226471	-1.35189	9	0.209405	0.474612	NA	0	0	Q01951	yes	slr2067	apcA	Allophycocyanin alpha chain
-0.306163	0.226471	-1.35189	9	0.209405	0.474612	NA	0	0	P74551	yes	slr1459	apcF	Allophycocyanin subunit beta-18 (Allophycocyanin subunit B18)
-0.561646	0.24121	-2.32846	9	0.0448603	0.211534	NA	0	0	Q01952	no	slr1986	apcB	Allophycocyanin beta chain
0.980257	0.413935	2.36814	9	0.0420368	0.206254	NA	0.015625	0.015625	Q05971	no	slr2075	groES	Co-chaperonin GroES (10 kDa chaperonin) (Chaperonin-10) (Cpn10)
1.17465	0.331729	3.54098	9	0.00630446	0.073284	NA	0	0	Q05972	no	slr2076	groEL1	Chaperonin GroEL 1 (EC 5.6.1.7) (60 kDa chaperonin 1) (Chaperonin-60 1) (Cpn60 1)
-0.590727	0.475685	-1.24184	9	0.245681	0.518206	NA	0	0	Q06474	no	slr1136	ctaC	Cytochrome c oxidase subunit 2 (EC 7.1.1.9) (Cytochrome aa3 subunit 2) (Cytochrome c oxidase polypeptide II) (Oxidase aa(3) subunit 2)
-0.454221	0.410634	-1.10615	9	0.297353	0.563997	NA	0	0	Q46363	no	sll1910	zam	Acetazolamide conferring resistance protein zam
-1.16283	0.219319	-5.30203	9	0.000492534	0.0167269	NA	0	0	Q54714	no	sll1577	cpcB	C-phycocyanin beta subunit
-1.05399	0.242328	-4.34945	9	0.00185174	0.0344861	NA	0	0	Q54715	no	sll1578	cpcA	C-phycocyanin alpha subunit
-0.54994	0.334498	-1.64407	8	0.138783	0.375034	NA	0	0	P37294	no	slr1255	crtB	15-cis-phytoene synthase (PSase) (EC 2.5.1.32)
-1.36864	0.470402	-2.90952	9	0.0173249	0.131271	NA	0	0	Q54735	no	slr1347	ccaA	Carbonic anhydrase (EC 4.2.1.1) (Carbonate dehydratase)
-0.568569	0.222264	-2.55808	9	0.0307841	0.171441	NA	0	0	Q55013	no	sll0258	psbV	Cytochrome c-550 (Cytochrome c549) (Cytochrome c550) (Low-potential cytochrome c)
0.140279	0.123304	1.13767	9	0.284638	0.553354	NA	0	0	Q55074	no	sll1249	panC/cmk	Bifunctional pantoate ligase/cytidylate kinase [Includes: Pantothenate synthetase (PS) (EC 6.3.2.1) (Pantoate--beta-alanine ligase) (Pantoate-activating enzyme); Cytidylate kinase (CK) (EC 2.7.4.25) (Cytidine monophosphate kinase) (CMP kinase)]
0.243976	0.220657	1.10568	9	0.297543	0.563997	NA	0.03125	0.03125	Q55081	no	slr0854	phrA	Deoxyribodipyrimidine photo-lyase (EC 4.1.99.3) (DNA photolyase) (Photoreactivating enzyme)
-0.172745	0.208162	-0.829859	9	0.428081	0.67773	NA	0	0	Q55087	no	sll1091	chlP	Geranylgeranyl diphosphate reductase (EC 1.3.1.83) (Geranylgeranyl reductase)
0.444215	0.303257	1.46481	9	0.177011	0.429991	NA	0	0	Q55115	no	sll0412	NA	UPF0754 thylakoid membrane protein sll0412
-0.115835	0.127543	-0.908208	9	0.387441	0.642667	NA	0.00892857	0.00892857	Q55118	no	sll0408	NA	Putative thylakoid lumen peptidyl-prolyl cis-trans isomerase sll0408 (Putative thylakoid lumen PPIase) (EC 5.2.1.8) (Putative thylakoid lumen rotamase)
-0.292064	0.367569	-0.794583	9	0.447301	0.692338	NA	0	0	Q55119	no	slr0434	efp	Elongation factor P (EF-P)
1.27542	0.265234	4.80867	9	0.000962028	0.0246597	NA	0.025	0.025	Q55121	no	slr0436	ccmO	Carboxysome assembly protein CcmO (Carbon dioxide concentrating mechanism protein CcmO)
0.149613	0.201682	0.741825	9	0.477105	0.71607	NA	0	0	Q55128	no	sll0402	aspC	Aspartate aminotransferase (AAT) (AspAT) (EC 2.6.1.1)
-0.235973	0.762612	-0.309427	9	0.764041	0.892899	NA	0	0	P38382	no	ssl3335	secE	Protein translocase subunit SecE
-0.0595531	0.244104	-0.243966	9	0.812728	0.908158	NA	0	0	Q55129	no	sll0400	NA	Uncharacterized protein sll0400 (EC 3.1.3.-)
-0.689787	0.161739	-4.26481	9	0.00209626	0.0377633	NA	0	0	Q55132	no	slr0050	rnz	Ribonuclease Z (RNase Z) (EC 3.1.26.11) (tRNA 3 endonuclease) (tRNase Z)
0.0568207	0.257375	0.22077	9	0.830199	0.915863	NA	0	0	Q55135	no	sll0070	purU	Formyltetrahydrofolate deformylase (EC 3.5.1.10) (Formyl-FH(4) hydrolase)
-0.395391	0.24383	-1.62158	9	0.139343	0.375275	NA	0	0	Q55141	no	sll0065	ilvH	Acetolactate synthase small subunit (EC 2.2.1.6) (Acetohydroxy-acid synthase small subunit) (AHAS) (ALS)
-0.113032	0.201281	-0.561565	9	0.588121	0.791726	NA	0	0	Q55154	no	sll0058	dnaK1	Chaperone protein dnaK1 (HSP70-1) (Heat shock 70 kDa protein 1) (Heat shock protein 70-1)
-0.618432	0.34454	-1.79495	9	0.106236	0.326364	NA	0	0	Q55158	no	slr0066	ribD	Riboflavin biosynthesis protein RibD [Includes: Diaminohydroxyphosphoribosylaminopyrimidine deaminase (DRAP deaminase) (EC 3.5.4.26) (Riboflavin-specific deaminase); 5-amino-6-(5-phosphoribosylamino)uracil reductase (EC 1.1.1.193) (HTP reductase)]
-0.12309	0.275934	-0.446085	9	0.666075	0.832066	NA	0	0	Q55163	no	slr0070	fmt	Methionyl-tRNA formyltransferase (EC 2.1.2.9)
0.13166	0.0823434	1.59892	9	0.144303	0.385698	NA	0	0	Q55167	no	sll0461	proA2	Gamma-glutamyl phosphate reductase 2 (GPR 2) (EC 1.2.1.41) (Glutamate-5-semialdehyde dehydrogenase 2) (Glutamyl-gamma-semialdehyde dehydrogenase 2) (GSA dehydrogenase 2)
1.16029	0.336316	3.45002	9	0.00727453	0.0777746	NA	0	0	Q55170	no	sll0459	uvrB	UvrABC system protein B (Protein UvrB) (Excinuclease ABC subunit B)
-0.459345	0.251293	-1.82792	9	0.100827	0.318881	NA	0	0	Q55187	no	sll0454	pheS	Phenylalanine--tRNA ligase alpha subunit (EC 6.1.1.20) (Phenylalanyl-tRNA synthetase alpha subunit) (PheRS)
0.183484	0.17011	1.07862	9	0.308816	0.572665	NA	0	0	P42350	no	slr1353	NA	Uncharacterized protein slr1353
-0.32241	0.174344	-1.84927	9	0.0974643	0.315529	NA	0.03125	0.03125	Q55200	no	sll0679	sphX	Protein SphX
0.609748	0.244052	2.49844	9	0.0339488	0.183971	NA	0.025	0.025	Q55233	no	slr1719	drgA	Protein DrgA
-0.917805	0.41693	-2.20134	9	0.0552197	0.234804	NA	0	0	Q55247	no	ssl0707	glnB	Nitrogen regulatory protein P-II (PII signal transducing protein)
-0.366139	0.260431	-1.4059	9	0.193326	0.453098	NA	0	0	Q55318	no	slr1643	petH	Ferredoxin--NADP reductase (FNR) (EC 1.18.1.2)
-0.280363	0.671475	-0.417533	9	0.686073	0.842692	NA	0	0	Q55329	no	sml0008	psaJ	Photosystem I reaction center subunit IX
0.291151	0.29495	0.987121	9	0.349376	0.61	NA	0	0	Q55332	no	sll1194	psbU	Photosystem II 12 kDa extrinsic protein (PS II complex 12 kDa extrinsic protein) (PSII-U)
-0.16145	0.301258	-0.535921	9	0.605003	0.800508	NA	0	0	Q55336	no	slr0861	purT	Formate-dependent phosphoribosylglycinamide formyltransferase (EC 6.3.1.21) (5'-phosphoribosylglycinamide transformylase 2) (Formate-dependent GAR transformylase) (GAR transformylase 2) (GART 2) (Non-folate glycinamide ribonucleotide transformylase) (Phosphoribosylglycinamide formyltransferase 2)
0.0797237	0.278631	0.286126	9	0.781258	0.898611	NA	0	0	Q55356	no	sll1398	psb28	Photosystem II reaction center Psb28 protein (Photosystem II 13 kDa protein) (Photosystem II reaction center W protein)
-0.00941864	0.297007	-0.0317118	9	0.975394	0.989629	NA	0	0	Q55367	no	slr0899	cynS	Cyanate hydratase (Cyanase) (EC 4.2.1.104) (Cyanate hydrolase) (Cyanate lyase)
0.0879677	0.372745	0.236	8	0.819363	0.9116	NA	0	0	Q55368	no	slr0900	moeA	Molybdopterin molybdenumtransferase (MPT Mo-transferase) (EC 2.10.1.1)
-0.778391	0.267635	-2.9084	9	0.0173563	0.131271	NA	0	0	P10549	no	sll0427	psbO	Photosystem II manganese-stabilizing polypeptide (MSP)
0.201958	0.250561	0.806023	9	0.441006	0.687508	NA	0	0	P42352	no	sll1244	rplI	50S ribosomal protein L9
-0.136081	0.233279	-0.583341	9	0.573989	0.782178	NA	0	0	Q55383	no	sll0891	mdh	Malate dehydrogenase (EC 1.1.1.37)
-0.464317	0.170208	-2.72793	9	0.0233033	0.151166	NA	0	0	Q55385	no	slr0923	NA	Probable 30S ribosomal protein PSRP-3 (Ycf65-like protein)
-0.0852986	0.167171	-0.510248	9	0.622156	0.807938	NA	0	0	Q55389	no	NA	ftrC	Ferredoxin-thioredoxin reductase, catalytic chain (FTR-C) (EC 1.8.7.2) (Ferredoxin-thioredoxin reductase subunit B) (FTR-B)
0.301533	0.148528	2.03014	9	0.0729181	0.273364	NA	0	0	Q55393	no	sll0550	dfa1	Diflavin flavoprotein A 1 (EC 1.-.-.-) (NADH:oxygen oxidoreductase) (SsATF573)
-0.137878	0.275411	-0.500626	9	0.628648	0.810735	NA	0	0	Q55397	no	sll0546	NA	Uncharacterized protein sll0546
-0.307324	0.257043	-1.19561	9	0.262399	0.524789	NA	0.03125	0.03125	Q55403	no	slr0575	NA	Thylakoid membrane protein slr0575
-0.114268	0.382774	-0.298526	9	0.772079	0.895075	NA	0	0	Q55404	no	sll0542	acsA	Acetyl-coenzyme A synthetase (AcCoA synthetase) (Acs) (EC 6.2.1.1) (Acetate--CoA ligase) (Acyl-activating enzyme)
0.663565	0.381399	1.73982	9	0.115885	0.343098	NA	0	0	Q55418	no	slr0833	dnaB	Replicative DNA helicase (EC 3.6.4.12) [Cleaved into: Ssp dnaB intein]
-0.579228	0.201363	-2.87654	9	0.0182809	0.135891	NA	0	0	Q55421	no	sll0830	NA	Elongation factor G-like protein
-0.213562	0.0947901	-2.253	9	0.0507538	0.224249	NA	0	0	Q55422	no	slr0838	purM	Phosphoribosylformylglycinamidine cyclo-ligase (EC 6.3.3.1) (AIR synthase) (AIRS) (Phosphoribosyl-aminoimidazole synthetase)
1.14411	0.185283	6.17491	9	0.000163729	0.00886185	NA	0	0	P45450	no	slr1351	murF	UDP-N-acetylmuramoyl-tripeptide--D-alanyl-D-alanine ligase (EC 6.3.2.10) (D-alanyl-D-alanine-adding enzyme) (UDP-MurNAc-pentapeptide synthetase)
0.0240233	0.272865	0.0880408	9	0.931772	0.963837	NA	0	0	Q55424	no	sll0828	NA	Putative amidase (EC 3.5.1.4)
-0.211065	0.319229	-0.661171	9	0.525065	0.749597	NA	0.0104167	0.0104167	Q55445	no	sll0041	NA	Putative methyl-accepting chemotaxis protein sll0041
0.988081	0.3259	3.03186	9	0.0142039	0.119846	NA	0	0	Q55450	no	slr0033	gatC	Glutamyl-tRNA(Gln) amidotransferase subunit C (Glu-ADT subunit C) (EC 6.3.5.-)
-0.335314	0.989461	-0.338885	8	0.74342	0.886169	NA	0	0	Q55451	no	sll0037	cbiX	Sirohydrochlorin cobaltochelatase (EC 4.99.1.3) (CbiXL)
0.199477	0.265357	0.751729	9	0.471414	0.713091	NA	0	0	Q55452	no	sll0036	NA	Uncharacterized protein sll0036
-0.278605	0.262443	-1.06158	9	0.31608	0.579313	NA	0	0	Q55458	no	slr0039	NA	Uncharacterized protein slr0039
-0.398726	0.300679	-1.32609	9	0.217478	0.487918	NA	0	0	Q55467	no	slr0525	chlM	Magnesium-protoporphyrin O-methyltransferase (EC 2.1.1.11) (Magnesium-protoporphyrin IX methyltransferase)
-0.855756	0.202567	-4.22455	9	0.00222445	0.0389167	NA	0	0	Q55469	no	slr0528	murE	UDP-N-acetylmuramoyl-L-alanyl-D-glutamate--2,6-diaminopimelate ligase (EC 6.3.2.13) (Meso-A2pm-adding enzyme) (Meso-diaminopimelate-adding enzyme) (UDP-MurNAc-L-Ala-D-Glu:meso-diaminopimelate ligase) (UDP-MurNAc-tripeptide synthetase) (UDP-N-acetylmuramyl-tripeptide synthetase)
-0.318089	0.146993	-2.16397	9	0.058687	0.241357	NA	0	0	Q55480	no	slr0537	NA	Uncharacterized sugar kinase slr0537 (EC 2.7.1.-)
0.459789	0.504329	0.911685	7	0.392249	0.647075	NA	0.125	0	Q55482	no	sll0506	uppS	Isoprenyl transferase (EC 2.5.1.-)
-0.357182	0.565096	-0.632074	9	0.54306	0.763921	NA	0	0	P46445	no	sll1796	petJ	Cytochrome c6 (Cytochrome c-553) (Cytochrome c553) (Soluble cytochrome f)
-0.568172	0.13989	-4.06156	9	0.00283532	0.0467692	NA	0	0	Q55484	no	sll0504	lysA	Diaminopimelate decarboxylase (DAP decarboxylase) (DAPDC) (EC 4.1.1.20)
0.0474149	0.411286	0.115285	9	0.910751	0.952548	NA	0	0	Q55486	no	sll0502	argS	Arginine--tRNA ligase (EC 6.1.1.19) (Arginyl-tRNA synthetase) (ArgRS)
0.0608809	0.232457	0.261902	9	0.799292	0.902848	NA	0	0	Q55497	no	sll0902	argF	Ornithine carbamoyltransferase (OTCase) (EC 2.1.3.3)
0.0739274	0.412277	0.179315	9	0.861662	0.931585	NA	0	0	Q55498	no	sll0901	purE	N5-carboxyaminoimidazole ribonucleotide mutase (N5-CAIR mutase) (EC 5.4.99.18) (5-(carboxyamino)imidazole ribonucleotide mutase)
-0.356902	0.229894	-1.55246	9	0.154968	0.400603	NA	0	0	Q55499	no	slr0925	ssb	Single-stranded DNA-binding protein 1 (SSB 1)
0.222421	0.45146	0.492671	9	0.63404	0.813958	NA	0	0	Q55503	no	sll0900	hisG	ATP phosphoribosyltransferase (ATP-PRT) (ATP-PRTase) (EC 2.4.2.17)
-0.487793	0.386359	-1.26254	9	0.238486	0.511789	NA	0	0	Q55504	no	sll0899	glmU	Bifunctional protein GlmU [Includes: UDP-N-acetylglucosamine pyrophosphorylase (EC 2.7.7.23) (N-acetylglucosamine-1-phosphate uridyltransferase); Glucosamine-1-phosphate N-acetyltransferase (EC 2.3.1.157)]
0.557784	0.362286	1.53963	9	0.158036	0.404554	NA	0	0	Q55505	no	sll0897	dnaJ1	Chaperone protein DnaJ 1
0.395776	0.322689	1.2265	9	0.251132	0.519045	NA	0	0	Q55508	no	slr0546	trpC	Indole-3-glycerol phosphate synthase (IGPS) (EC 4.1.1.48)
0.0866594	0.258	0.335889	9	0.744652	0.886548	NA	0.0416667	0.0416667	Q55510	no	sll0535	clpX	ATP-dependent Clp protease ATP-binding subunit ClpX
-0.471513	0.362787	-1.2997	9	0.226006	0.500362	NA	0.0178571	0.0178571	P48576	no	slr0186	leuA	2-isopropylmalate synthase (EC 2.3.3.13) (Alpha-IPM synthase) (Alpha-isopropylmalate synthase)
0.324174	0.159449	2.03308	9	0.0725721	0.272657	NA	0.00520833	0.00520833	Q55511	no	sll0533	tig	Trigger factor (TF) (EC 5.2.1.8) (PPIase)
0.297544	0.220378	1.35015	9	0.209939	0.474693	NA	0	0	Q55512	no	slr0549	asd	Aspartate-semialdehyde dehydrogenase (ASA dehydrogenase) (ASADH) (EC 1.2.1.11) (Aspartate-beta-semialdehyde dehydrogenase)
0.26561	0.130275	2.03884	9	0.0719002	0.27131	NA	0	0	Q55513	no	slr0550	dapA	4-hydroxy-tetrahydrodipicolinate synthase (HTPA synthase) (EC 4.3.3.7)
0.0397968	0.201412	0.197589	9	0.847757	0.925663	NA	0	0	Q55515	no	slr0553	coaE	Dephospho-CoA kinase (EC 2.7.1.24) (Dephosphocoenzyme A kinase)
-0.280977	0.141503	-1.98567	9	0.0783414	0.282606	NA	0	0	Q55522	no	slr0557	valS	Valine--tRNA ligase (EC 6.1.1.9) (Valyl-tRNA synthetase) (ValRS)
0.122595	0.258075	0.475035	9	0.646078	0.821591	NA	0	0	Q55526	no	slr0321	era	GTPase Era
-0.772919	0.409189	-1.88891	9	0.091496	0.305738	NA	0	0	Q55544	no	slr0335	apcE	Phycobiliprotein ApcE (EC 4.-.-.-) (Phycobilisome LCM core-membrane linker polypeptide) (Phycobilisome core-membrane linker phycobiliprotein ApcE)
-0.155046	0.319704	-0.484967	9	0.639285	0.817153	NA	0	0	Q55550	no	slr0169	ccmP	Carboxysome shell protein CcmP (Carbon dioxide concentrating mechanism protein CcmP)
-0.355629	0.255427	-1.39229	9	0.197274	0.45626	NA	0	0	Q55574	no	slr0185	pyrE	Orotate phosphoribosyltransferase (OPRT) (OPRTase) (EC 2.4.2.10)
-0.115413	0.22988	-0.502058	9	0.627679	0.810113	NA	0	0	Q55578	no	slr0361	NA	Uncharacterized RNA pseudouridine synthase slr0361 (EC 5.4.99.-) (RNA pseudouridylate synthase) (RNA-uridine isomerase)
0.0810417	0.273054	0.296798	9	0.773357	0.895956	NA	0	0	P48939	no	slr0469	rpsD	30S ribosomal protein S4
0.612699	0.271202	2.2592	9	0.0502426	0.223128	NA	0	0	Q55585	no	slr0370	gabD	Probable succinate-semialdehyde dehydrogenase [NADP(+)] (SSDH) (EC 1.2.1.79)
0.0854068	0.279385	0.305696	9	0.766789	0.894081	NA	0	0	Q55587	no	sll0335	NA	Uncharacterized protein sll0335
-0.499758	0.236476	-2.11336	9	0.0637211	0.249653	NA	0	0	Q55595	no	slr0381	gloA	Probable lactoylglutathione lyase (EC 4.4.1.5) (Aldoketomutase) (Glyoxalase I) (Glx I) (Ketone-aldehyde mutase) (Methylglyoxalase) (S-D-lactoylglutathione methylglyoxal lyase)
-0.325303	0.15834	-2.05446	9	0.0701061	0.265697	NA	0	0	Q55610	no	slr0774	secD	Protein translocase subunit SecD
-0.581559	0.525092	-1.10754	9	0.296783	0.563997	NA	0.0416667	0.0416667	Q55612	no	slr0776	lpxD	UDP-3-O-acylglucosamine N-acyltransferase (EC 2.3.1.191)
-1.13093	0.973171	-1.16211	9	0.275081	0.53896	NA	0	0	Q55613	no	sll0765	trhO	tRNA uridine(34) hydroxylase (EC 1.14.-.-) (tRNA hydroxylation protein O)
-0.0616103	0.0703644	-0.875588	9	0.404016	0.657835	NA	0	0	Q55621	no	sll0757	purF	Amidophosphoribosyltransferase (ATase) (EC 2.4.2.14) (Glutamine phosphoribosylpyrophosphate amidotransferase) (GPATase)
0.72241	0.2071	3.48821	9	0.00684939	0.0756672	NA	0	0	Q55622	no	slr0780	nrdR	Transcriptional repressor NrdR
0.19953	0.139891	1.42633	9	0.187526	0.446785	NA	0	0	Q55624	no	sll0755	NA	Putative peroxiredoxin sll0755 (EC 1.11.1.24) (Thioredoxin reductase)
0.353903	0.243911	1.45095	9	0.180737	0.436593	NA	0	0	Q55625	no	sll0754	rbfA	Ribosome-binding factor A
0.701822	0.752692	0.932415	9	0.375458	0.640356	NA	0	0	P48944	no	slr0628	rpsN	30S ribosomal protein S14
-0.758982	0.337967	-2.24573	9	0.0513603	0.225205	NA	0	0	Q55626	no	sll0753	folD	Bifunctional protein FolD [Includes: Methylenetetrahydrofolate dehydrogenase (EC 1.5.1.5); Methenyltetrahydrofolate cyclohydrolase (EC 3.5.4.9)]
0.172589	0.262909	0.656458	9	0.527955	0.751371	NA	0	0	Q55629	no	slr0782	NA	L-amino acid dehydrogenase (EC 1.4.5.-) (L-amino acid:plastoquinone oxidoreductase) (L-arginine dehydrogenase)
-0.106998	0.189593	-0.564355	9	0.5863	0.790898	NA	0	0	Q55643	no	slr0348	ispH	4-hydroxy-3-methylbut-2-enyl diphosphate reductase (HMBPP reductase) (EC 1.17.7.4)
-0.295128	0.329758	-0.894984	9	0.394101	0.648844	NA	0	0	Q55650	no	slr0355	bioU	(S)-8-amino-7-oxononanoate synthase BioU (EC 2.6.1.-) (8-amino-7-oxononanoate carboxylating dehydrogenase)
-0.334075	0.157342	-2.12324	9	0.0627065	0.248594	NA	0	0	Q55653	no	slr0357	hisS	Histidine--tRNA ligase (EC 6.1.1.21) (Histidyl-tRNA synthetase) (HisRS)
-0.362488	0.139661	-2.59548	9	0.0289521	0.167925	NA	0	0	Q55663	no	sll0019	dxr	1-deoxy-D-xylulose 5-phosphate reductoisomerase (DXP reductoisomerase) (EC 1.1.1.267) (1-deoxyxylulose-5-phosphate reductoisomerase) (2-C-methyl-D-erythritol 4-phosphate synthase)
1.0845	0.488059	2.22207	9	0.0533832	0.229999	NA	0	0	Q55664	no	sll0018	fbaA	Fructose-bisphosphate aldolase class 2 (FBP aldolase) (FBPA) (EC 4.1.2.13) (Fructose-1,6-bisphosphate aldolase) (Fructose-bisphosphate aldolase class II)
0.142266	0.159667	0.891018	9	0.396114	0.65092	NA	0	0	Q55665	no	sll0017	hemL	Glutamate-1-semialdehyde 2,1-aminomutase (GSA) (EC 5.4.3.8) (Glutamate-1-semialdehyde aminotransferase) (GSA-AT)
0.153314	0.341413	0.449056	9	0.664009	0.832066	NA	0	0	Q55673	no	slr0017	murA	UDP-N-acetylglucosamine 1-carboxyvinyltransferase (EC 2.5.1.7) (Enoylpyruvate transferase) (UDP-N-acetylglucosamine enolpyruvyl transferase) (EPT)
0.0556678	0.254945	0.218352	9	0.832025	0.916883	NA	0	0	Q55674	no	slr0018	fumC	Fumarate hydratase class II (Fumarase C) (EC 4.2.1.2) (Aerobic fumarase) (Iron-independent fumarase)
0.289711	0.404287	0.716597	9	0.491798	0.727773	NA	0	0	P48946	no	ssr1399	rpsR	30S ribosomal protein S18
-0.365272	0.440914	-0.828442	9	0.428842	0.678087	NA	0.0625	0.0625	Q55687	no	sll0209	NA	Long-chain acyl-[acyl-carrier-protein] reductase (AAR) (Acyl-ACP reductase) (EC 1.2.1.80)
0.0176043	0.195593	0.0900046	9	0.930255	0.963637	NA	0	0	Q55688	no	sll0208	NA	Aldehyde decarbonylase (AD) (EC 4.1.99.5) (Fatty aldehyde decarbonylase)
-0.194206	0.161972	-1.19901	9	0.261141	0.524717	NA	0	0	Q55690	no	slr0220	glyS	Glycine--tRNA ligase beta subunit (EC 6.1.1.14) (Glycyl-tRNA synthetase beta subunit) (GlyRS)
-0.431012	0.230141	-1.87282	9	0.0938755	0.310291	NA	0.03125	0.03125	Q55692	no	sll0204	trmFO	Methylenetetrahydrofolate--tRNA-(uracil-5-)-methyltransferase TrmFO (EC 2.1.1.74) (Folate-dependent tRNA (uracil-5-)-methyltransferase) (Folate-dependent tRNA(M-5-U54)-methyltransferase)
0.721115	0.210935	3.41866	8	0.00910589	0.0866561	NA	0	0	Q55694	no	sll0202	mnmG	tRNA uridine 5-carboxymethylaminomethyl modification enzyme MnmG (Glucose-inhibited division protein A)
-0.129554	0.233232	-0.555474	9	0.592108	0.791726	NA	0.0166667	0.0166667	Q55700	no	slr0228	ftsH2	ATP-dependent zinc metalloprotease FtsH 2 (EC 3.4.24.-)
-0.786406	0.26372	-2.98198	8	0.0175474	0.132139	NA	0	0	Q55700	yes	slr0228	ftsH2	ATP-dependent zinc metalloprotease FtsH 2 (EC 3.4.24.-)
-0.786406	0.26372	-2.98198	8	0.0175474	0.132139	NA	0	0	P73179	yes	slr1390	ftsH1	ATP-dependent zinc metalloprotease FtsH 1 (EC 3.4.24.-)
-0.124457	0.170172	-0.73136	9	0.483166	0.720795	NA	0	0	Q55700	yes	slr0228	ftsH2	ATP-dependent zinc metalloprotease FtsH 2 (EC 3.4.24.-)
-0.124457	0.170172	-0.73136	9	0.483166	0.720795	NA	0	0	P73437	yes	sll1463	ftsH4	ATP-dependent zinc metalloprotease FtsH 4 (EC 3.4.24.-)
-0.124457	0.170172	-0.73136	9	0.483166	0.720795	NA	0	0	P72991	yes	slr1604	ftsH3	ATP-dependent zinc metalloprotease FtsH 3 (EC 3.4.24.-)
0.47779	0.231957	2.05982	9	0.0695005	0.264648	NA	0.0138889	0.0138889	Q55707	no	sll0617	NA	Protein sll0617
0.0800786	0.136207	0.587917	9	0.571043	0.78061	NA	0	0	Q55709	no	sll0616	secA	Protein translocase subunit SecA (EC 7.4.2.8)
0.455488	0.487387	0.93455	9	0.374415	0.639533	NA	0	0	P48946	yes	ssr1399	rpsR	30S ribosomal protein S18
0.455488	0.487387	0.93455	9	0.374415	0.639533	NA	0	0	P74285	yes	sll1558	cugP	UTP--glucose-1-phosphate uridylyltransferase (EC 2.7.7.9) (Cyanobacterial UDP-glucose pyrophosphorylase) (UDP-glucose pyrophosphorylase) (UDP-Glc PPase)
0.100713	0.14059	0.716361	9	0.491937	0.727773	NA	0	0	Q55710	no	slr0633	thiO/thiG	Bifunctional protein ThiO/ThiG [Includes: Probable FAD-dependent glycine oxidase (EC 1.4.3.19); Thiazole synthase (EC 2.8.1.10)]
-0.578087	0.175901	-3.28644	9	0.00943175	0.0883016	NA	0	0	Q55716	no	slr0638	glyQ	Glycine--tRNA ligase alpha subunit (EC 6.1.1.14) (Glycyl-tRNA synthetase alpha subunit) (GlyRS)
-0.000466163	0.587041	-0.000794089	9	0.999384	0.999384	NA	0	0	Q55725	no	sll0603	menD	2-succinyl-5-enolpyruvyl-6-hydroxy-3-cyclohexene-1-carboxylate synthase (SEPHCHC synthase) (EC 2.2.1.9)
0.0864027	0.192655	0.448485	9	0.664406	0.832066	NA	0	0	Q55729	no	slr0649	metG	Methionine--tRNA ligase (EC 6.1.1.10) (Methionyl-tRNA synthetase) (MetRS)
-0.0105113	0.360953	-0.029121	9	0.977404	0.989629	NA	0.0178571	0.0178571	Q55738	no	slr0417	gyrA	DNA gyrase subunit A (EC 5.6.2.2)
-0.10422	0.152748	-0.682302	9	0.512224	0.744029	NA	0	0	Q55746	no	sll0379	lpxA	Acyl-[acyl-carrier-protein]--UDP-N-acetylglucosamine O-acyltransferase (UDP-N-acetylglucosamine acyltransferase) (EC 2.3.1.129)
0.370068	0.356299	1.03864	9	0.326069	0.588897	NA	0	0	Q55756	no	sll0370	carB	Carbamoyl-phosphate synthase large chain (EC 6.3.5.5) (Carbamoyl-phosphate synthetase ammonia chain)
0.13903	0.140491	0.989605	9	0.348225	0.61	NA	0	0	Q55758	no	sll0368	pyrR	Bifunctional protein PyrR [Includes: Pyrimidine operon regulatory protein; Uracil phosphoribosyltransferase (UPRTase) (EC 2.4.2.9)]
-0.278787	0.232551	-1.19882	9	0.261208	0.524717	NA	0	0	Q55759	no	slr0426	folE	GTP cyclohydrolase 1 (EC 3.5.4.16) (GTP cyclohydrolase I) (GTP-CH-I)
-0.383963	0.607646	-0.631887	9	0.543176	0.763921	NA	0.0625	0.0625	Q55760	no	slr0427	NA	CinA-like protein
0.190805	0.361573	0.527707	9	0.610464	0.80202	NA	0	0	P48949	no	ssl0601	rpsU	30S ribosomal protein S21
-0.552207	0.151899	-3.63535	9	0.00544011	0.0692815	NA	0	0	Q55766	no	slr0194	rpiA	Ribose-5-phosphate isomerase A (EC 5.3.1.6) (Phosphoriboisomerase A) (PRI)
-0.273165	0.367483	-0.74334	9	0.476231	0.716001	NA	0	0	Q55774	no	sll0182	NA	Uncharacterized ABC transporter ATP-binding protein sll0182
0.184145	0.148585	1.23933	9	0.246568	0.518206	NA	0.00892857	0.00892857	Q55778	no	sll0179	gltX	Glutamate--tRNA ligase (EC 6.1.1.17) (Glutamyl-tRNA synthetase) (GluRS)
-0.54235	0.165337	-3.28027	9	0.00952519	0.088697	NA	0	0	Q55786	no	slr0212	metH	Methionine synthase (EC 2.1.1.13) (5-methyltetrahydrofolate--homocysteine methyltransferase) (Methionine synthase, vitamin-B12 dependent) (MS)
0.141559	0.27403	0.516584	9	0.617899	0.805268	NA	0.0357143	0.0357143	Q55790	no	slr0074	NA	UPF0051 protein slr0074
-0.319537	0.162818	-1.96254	9	0.0813111	0.28918	NA	0	0	Q55791	no	slr0075	NA	Probable ATP-dependent transporter slr0075
-0.0713377	0.452467	-0.157664	9	0.878202	0.935737	NA	0	0	Q55792	no	slr0076	NA	UPF0051 protein slr0076
0.3443	0.519029	0.663355	9	0.523729	0.748983	NA	0	0	Q55794	no	sll0086	NA	Putative arsenical pump-driving ATPase (EC 7.3.2.7) (Arsenical resistance ATPase) (Arsenite-translocating ATPase) (Arsenite-transporting ATPase)
-0.676935	0.409355	-1.65366	9	0.132584	0.367192	NA	0	0	Q55801	no	slr0080	rnhA	Ribonuclease HI (RNase HI) (EC 3.1.26.4)
-0.293643	0.307568	-0.954728	9	0.364654	0.629064	NA	0	0	Q55803	no	slr0082	rimO	Ribosomal protein S12 methylthiotransferase RimO (S12 MTTase) (S12 methylthiotransferase) (EC 2.8.4.4) (Ribosomal protein S12 (aspartate-C(3))-methylthiotransferase) (Ribosome maturation factor RimO)
0.39214	0.431559	0.90866	9	0.387215	0.642667	NA	0	0	P48957	no	sll0767	rplT	50S ribosomal protein L20
0.116403	0.362339	0.321254	9	0.755353	0.887632	NA	0.0416667	0.0416667	Q55804	no	slr0083	crhR	RNA helicase CrhR (EC 3.6.4.13)
-0.119948	0.154047	-0.778647	9	0.456171	0.699812	NA	0.00694444	0.00694444	Q55806	no	sll0078	thrS	Threonine--tRNA ligase (EC 6.1.1.3) (Threonyl-tRNA synthetase) (ThrRS)
0.163656	0.215105	0.760818	9	0.466231	0.710213	NA	0	0	Q55819	no	sll0486	NA	KaiB-like protein 2
0.472245	0.312891	1.50929	9	0.165502	0.416556	NA	0	0	Q55823	no	slr0503	NA	Ycf66-like protein
-0.249197	0.151161	-1.64855	9	0.133642	0.3674	NA	0	0	Q55828	no	sll0480	dapL	LL-diaminopimelate aminotransferase (DAP-AT) (DAP-aminotransferase) (LL-DAP-aminotransferase) (EC 2.6.1.83)
0.687329	0.233129	2.94828	9	0.0162663	0.127481	NA	0	0	Q55835	no	slr0513	futA2	Iron uptake protein A2 (Iron deficiency-induced protein A) (PP2)
0.354454	0.575532	0.615871	9	0.553234	0.769022	NA	0	0	Q55837	no	slr0516	NA	Uncharacterized protein slr0516
0.63742	0.167226	3.81173	9	0.00414213	0.0602871	NA	0	0	Q55843	no	slr0520	purQ	Phosphoribosylformylglycinamidine synthase subunit PurQ (FGAM synthase) (EC 6.3.5.3) (Formylglycinamide ribonucleotide amidotransferase subunit I) (FGAR amidotransferase I) (FGAR-AT I) (Glutaminase PurQ) (EC 3.5.1.2) (Phosphoribosylformylglycinamidine synthase subunit I)
-0.021307	0.323607	-0.0658422	9	0.948943	0.974768	NA	0	0	Q55848	no	sll0469	prs	Ribose-phosphate pyrophosphokinase (RPPK) (EC 2.7.6.1) (5-phospho-D-ribosyl alpha-1-diphosphate) (Phosphoribosyl diphosphate synthase) (Phosphoribosyl pyrophosphate synthase) (P-Rib-PP synthase) (PRPP synthase) (PRPPase)
0.209773	0.303799	0.6905	9	0.507295	0.741464	NA	0	0	Q55849	no	slr0523	bioD	ATP-dependent dethiobiotin synthetase BioD (EC 6.3.3.3) (DTB synthetase) (DTBS) (Dethiobiotin synthase)
-0.5008	0.205589	-2.43592	9	0.0376153	0.191617	NA	0	0	P12975	no	ssr2831	psaE	Photosystem I reaction center subunit IV (Photosystem I 8.1 kDa protein) (p30 protein)
-1.42052	0.580782	-2.44587	9	0.0370068	0.19133	NA	0	0	P48958	no	ssr1398	rpmG	50S ribosomal protein L33
1.2604	0.553917	2.27543	9	0.0489267	0.220107	NA	0	0	Q55850	no	sll0467	queA	S-adenosylmethionine:tRNA ribosyltransferase-isomerase (EC 2.4.99.17) (Queuosine biosynthesis protein QueA)
0.626974	0.267045	2.34782	9	0.0434598	0.210584	NA	0	0	Q55855	no	sll0593	glk	Glucokinase (EC 2.7.1.2) (Glucose kinase)
-0.270596	0.394949	-0.685141	9	0.510514	0.744029	NA	0	0	Q55863	no	sll0587	pyk1	Pyruvate kinase 1 (PK 1) (EC 2.7.1.40)
-0.13785	0.204761	-0.673224	9	0.517717	0.747407	NA	0	0	Q55874	no	sll0103	NA	Uncharacterized protein sll0103
0.133087	0.134499	0.989502	9	0.348273	0.61	NA	0	0	Q55875	no	sll0102	raf1	RuBisCO accumulation factor 1
0.253925	0.457776	0.554692	9	0.592621	0.791726	NA	0.0625	0.0625	Q55891	no	slr0116	pcyA	Phycocyanobilin:ferredoxin oxidoreductase (EC 1.3.7.5)
-0.494976	0.140632	-3.51967	9	0.00651885	0.074239	NA	0.0104167	0.0104167	Q55894	no	slr0118	thiC	Phosphomethylpyrimidine synthase (EC 4.1.99.17) (Hydroxymethylpyrimidine phosphate synthase) (HMP-P synthase) (HMP-phosphate synthase) (HMPP synthase) (Thiamine biosynthesis protein ThiC)
-0.600168	0.606609	-0.989383	9	0.348328	0.61	NA	0	0	Q55898	no	sll0290	ppk	Polyphosphate kinase (EC 2.7.4.1) (ATP-polyphosphate phosphotransferase) (Polyphosphoric acid kinase)
0.077799	0.226735	0.343128	9	0.739381	0.884398	NA	0	0	Q55899	no	ssl0546	minE	Putative cell division topological specificity factor
0.136085	0.322789	0.421591	9	0.683215	0.842629	NA	0	0	Q55900	no	sll0289	minD	Septum site-determining protein MinD (Cell division inhibitor MinD)
-0.821232	0.667646	-1.23004	7	0.258412	0.522862	NA	0.125	0	P48959	no	ssl1426	rpmI	50S ribosomal protein L35
0.51033	0.288881	1.76657	8	0.115286	0.341911	NA	0	0	Q55901	no	sll0288	minC	Probable septum site-determining protein MinC
-0.636687	0.445708	-1.42848	9	0.186924	0.446554	NA	0	0	Q55978	no	slr0711	queF	NADPH-dependent 7-cyano-7-deazaguanine reductase (EC 1.7.1.13) (7-cyano-7-carbaguanine reductase) (NADPH-dependent nitrile oxidoreductase) (PreQ(0) reductase)
-0.0671454	0.386031	-0.173938	9	0.865764	0.932349	NA	0	0	Q55983	no	slr0713	tgt	Queuine tRNA-ribosyltransferase (EC 2.4.2.29) (Guanine insertion enzyme) (tRNA-guanine transglycosylase)
0.559865	0.85839	0.652227	9	0.530558	0.753836	NA	0	0	Q57014	no	sll0517	rbpA	Putative RNA-binding protein RbpA
-1.08403	0.362229	-2.99266	9	0.0151355	0.123654	NA	0	0	Q57038	no	slr0342	petB	Cytochrome b6
-0.0642413	0.242274	-0.26516	9	0.796859	0.902066	NA	0	0	Q57310	no	slr0015	lpxB	Lipid-A-disaccharide synthase (EC 2.4.1.182)
-0.202235	0.76153	-0.265563	9	0.796558	0.902066	NA	0	0	Q57417	no	sll0336	accD	Acetyl-coenzyme A carboxylase carboxyl transferase subunit beta (ACCase subunit beta) (Acetyl-CoA carboxylase carboxyltransferase subunit beta) (EC 2.1.3.15)
0.431599	0.157163	2.74619	9	0.0226174	0.150232	NA	0	0	Q59975	no	slr0444	aroA	3-phosphoshikimate 1-carboxyvinyltransferase (EC 2.5.1.19) (5-enolpyruvylshikimate-3-phosphate synthase) (EPSP synthase) (EPSPS)
-0.415468	0.339332	-1.22437	9	0.251894	0.519381	NA	0	0	Q59977	no	sll0401	gltA	Citrate synthase (EC 2.3.3.16)
0.79741	0.35755	2.2302	9	0.0526792	0.228284	NA	0	0	Q59978	no	sll0057	grpE	Protein GrpE (HSP-70 cofactor)
0.0310863	0.107868	0.288188	9	0.779729	0.898611	NA	0	0	P49057	no	slr0213	guaA	GMP synthase [glutamine-hydrolyzing] (EC 6.3.5.2) (GMP synthetase) (Glutamine amidotransferase)
-0.896027	0.201472	-4.4474	9	0.00160621	0.031258	NA	0	0	Q59987	no	slr0506	por	Light-dependent protochlorophyllide reductase (PCR) (EC 1.3.1.33) (NADPH-protochlorophyllide oxidoreductase) (LPOR) (POR)
-0.536174	0.27061	-1.98135	9	0.0788881	0.282662	NA	0	0	Q59992	no	slr0543	trpB	Tryptophan synthase beta chain (EC 4.2.1.20)
0.174016	0.435189	0.399862	9	0.698582	0.850448	NA	0	0	Q59993	no	sll0534	clpP2	ATP-dependent Clp protease proteolytic subunit 2 (EC 3.4.21.92) (Endopeptidase Clp 2)
0.333384	0.152795	2.18191	9	0.0569968	0.23845	NA	0	0	Q59993	yes	sll0534	clpP2	ATP-dependent Clp protease proteolytic subunit 2 (EC 3.4.21.92) (Endopeptidase Clp 2)
0.333384	0.152795	2.18191	9	0.0569968	0.23845	NA	0	0	P54416	yes	slr0542	clpP1	ATP-dependent Clp protease proteolytic subunit 1 (EC 3.4.21.92) (Endopeptidase Clp 1)
0.138232	0.199583	0.692602	9	0.506036	0.740874	NA	0.0208333	0.0208333	Q59994	no	slr0783	tpiA	Triosephosphate isomerase (TIM) (TPI) (EC 5.3.1.1) (Triose-phosphate isomerase)
0.0762641	0.417913	0.182488	9	0.859244	0.931585	NA	0	0	Q59996	no	sll0184	sigC	Probable RNA polymerase sigma-C factor
0.479909	0.388307	1.2359	9	0.24778	0.518303	NA	0	0	Q59998	no	slr0798	ziaA	Zinc-transporting ATPase (EC 7.2.2.12) (Zn(2+)-translocating P-type ATPase)
-0.413679	0.208495	-1.98412	9	0.0785369	0.282606	NA	0	0	Q6ZEM6	yes	sll5104	arsI1	Arsenate reductase ArsI1 (EC 1.20.4.1)
-0.413679	0.208495	-1.98412	9	0.0785369	0.282606	NA	0	0	Q6YRW7	yes	slr6037	arsI2	Arsenate reductase ArsI2 (EC 1.20.4.1)
-0.16655	0.320108	-0.520294	8	0.616946	0.804632	NA	0	0	Q79EE4	no	slr0747	ggtA	Osmoprotective compounds uptake ATP-binding protein GgtA (EC 7.5.2.-)
9.26044	0.40855	22.6666	9	3.00289e-09	2.6005e-06	NA	0.0104167	0.0104167	WTGAL	no	NA	NA	NA
-0.439312	0.205342	-2.13941	9	0.0610797	0.245974	NA	0	0	P49433	no	slr0884	gap1	Glyceraldehyde-3-phosphate dehydrogenase 1 (GAPDH 1) (EC 1.2.1.12) (NAD-dependent glyceraldehyde-3-phosphate dehydrogenase)
0.756461	0.348683	2.16948	9	0.0581627	0.240779	NA	0	0	P72573	no	NA	ycf40	Ycf40 protein
-0.681739	0.526086	-1.29587	9	0.227266	0.500795	NA	0	0	P72576	no	ssl1300	NA	Ssl1300 protein
0.452974	0.193156	2.34512	9	0.0436528	0.210584	NA	0.0138889	0.0138889	P72585	no	sll1213	fcl	GDP-L-fucose synthase (EC 1.1.1.271) (GDP-4-keto-6-deoxy-D-mannose-3,5-epimerase-4-reductase)
0.660515	0.199022	3.3188	9	0.0089574	0.0865838	NA	0	0	P72586	no	NA	rfbD	GDP-mannose 4,6-dehydratase (EC 4.2.1.47) (GDP-D-mannose dehydratase)
-0.514507	0.46485	-1.10682	9	0.297075	0.563997	NA	0	0	P72589	no	slr1315	NA	Slr1315 protein
0.18536	0.442333	0.41905	9	0.685004	0.842692	NA	0	0	P72605	no	slr1484	NA	Slr1484 protein
0.0960465	0.444113	0.216266	8	0.834193	0.918307	NA	0	0	P72606	no	slr1485	NA	Slr1485 protein
0.497514	0.213319	2.33225	9	0.0445827	0.211534	NA	0	0	P72610	no	NA	fecB	Iron(III) dicitrate-binding periplasmic protein
0.379141	0.176932	2.14286	9	0.0607382	0.245974	NA	0	0	P72615	no	sll1400	NA	Sll1400 protein
-0.00854761	0.39598	-0.021586	9	0.983249	0.992417	NA	0	0	P72621	no	NA	rfbD	dTDP-4-dehydrorhamnose reductase (EC 1.1.1.133)
0.486536	0.271093	1.79472	9	0.106275	0.326364	NA	0	0	P49995	no	sll0848	dnaA	Chromosomal replication initiator protein DnaA
-0.245688	0.426104	-0.576591	9	0.578349	0.785042	NA	0.0625	0.0625	P72625	no	slr1501	NA	Slr1501 protein
-0.182769	0.246231	-0.742266	9	0.476851	0.71607	NA	0	0	P72631	no	sll1064	NA	Sll1064 protein
1.28045	0.498715	2.5675	9	0.0303119	0.171441	NA	0	0	P72635	no	sll1062	NA	Sll1062 protein
0.375884	0.625757	0.600686	8	0.564675	0.775588	NA	0	0	P72636	no	sll1061	NA	Sll1061 protein
0.135848	0.493759	0.27513	9	0.789428	0.900718	NA	0.0178571	0.0178571	P72639	no	ssr1853	NA	Ssr1853 protein
1.39435	0.84077	1.65842	6	0.148305	0.390964	NA	0.25	0	P72645	no	slr1122	NA	Slr1122 protein
0.0671018	0.278893	0.240601	9	0.815256	0.910395	NA	0	0	P72646	no	sll1054	NA	Sll1054 protein
-0.233233	0.249475	-0.934897	9	0.374245	0.639533	NA	0.015625	0.015625	P72647	no	sll1053	NA	Sll1053 protein
0.120203	0.36644	0.328029	9	0.750392	0.886548	NA	0	0	P72649	no	NA	gpmB	Phosphoglycerate mutase
-0.101097	0.18997	-0.532172	9	0.607492	0.80098	NA	0	0	P72653	no	sll1049	NA	Sll1049 protein
0.222545	0.287898	0.772998	9	0.459343	0.703432	NA	0	0	P50027	no	slr0093	NA	DnAJ-like protein slr0093
-0.141022	0.600174	-0.234968	9	0.819493	0.9116	NA	0	0	P72654	no	slr1127	NA	Slr1127 protein
0.0465667	0.174158	0.267383	9	0.795201	0.902014	NA	0	0	P72661	no	NA	me	Malic enzyme
0.452081	0.291469	1.55104	9	0.155305	0.400876	NA	0	0	P72662	no	NA	cysM	Cysteine synthase
-0.0512919	0.206901	-0.247906	9	0.809771	0.907487	NA	0	0	P72665	no	NA	llaI.2	LlaI.2 protein
0.153326	0.428475	0.357841	9	0.728711	0.878308	NA	0	0	P72668	no	slr0723	NA	Slr0723 protein
0.498821	0.608719	0.819461	8	0.436254	0.681943	NA	0	0	P72669	no	NA	sohA	HtaR suppressor protein
0.0864542	0.199394	0.433585	9	0.674797	0.837812	NA	0	0	P72675	no	slr0731	NA	Slr0731 protein
0.428731	0.32544	1.31739	9	0.220258	0.492241	NA	0	0	P72679	no	sll0702	NA	Sll0702 protein
0.428957	0.249068	1.72224	9	0.119126	0.347011	NA	0	0	P72682	no	slr0734	NA	Slr0734 protein
0.0944147	0.285615	0.330566	9	0.748538	0.886548	NA	0	0	P72683	no	NA	crtE	Geranylgeranyl pyrophosphate synthase
-0.152164	0.264822	-0.574591	9	0.579645	0.785042	NA	0	0	P51634	no	slr1030	chlI	Magnesium-chelatase subunit ChlI (EC 6.6.1.1) (Mg-protoporphyrin IX chelatase)
0.693214	0.19477	3.55915	9	0.00612747	0.0729951	NA	0	0	P72684	no	slr0740	NA	Slr0740 protein
0.279077	0.161418	1.72891	9	0.117887	0.346068	NA	0	0	P72688	no	NA	nusA	Transcription termination/antitermination protein NusA
-0.504127	0.221232	-2.27873	9	0.0486638	0.220067	NA	0	0	P72691	no	NA	glgX	Glycogen operon protein GlgX
0.345457	0.268274	1.2877	9	0.229974	0.503559	NA	0	0	P72691	yes	NA	glgX	Glycogen operon protein GlgX
0.345457	0.268274	1.2877	9	0.229974	0.503559	NA	0	0	P73608	yes	NA	glgX	Glycogen operon protein GlgX
0.0606411	0.286401	0.211735	9	0.837031	0.920469	NA	0	0	P72694	no	NA	cbiF	Precorrin methylase
0.37764	0.392413	0.962354	9	0.361013	0.626528	NA	0	0	P72697	no	NA	bcp	Bacterioferritin comigratory protein
-0.318981	0.262495	-1.21519	9	0.255209	0.522011	NA	0	0	P72698	no	slr0243	NA	Slr0243 protein
-0.616765	0.289154	-2.133	9	0.0617196	0.246878	NA	0	0	P72700	no	slr0244	NA	Slr0244 protein
0.252841	0.278356	0.908337	9	0.387376	0.642667	NA	0	0	P72707	no	sll0224	NA	Sll0224 protein
0.267291	0.312633	0.854966	9	0.414749	0.66575	NA	0	0	P72709	no	slr0250	NA	Slr0250 protein
0.0665596	0.335763	0.198234	9	0.847268	0.925663	NA	0.00961538	0.00961538	P52208	no	sll0329	gnd	6-phosphogluconate dehydrogenase, decarboxylating (EC 1.1.1.44)
0.468499	0.741829	0.631546	9	0.543389	0.763921	NA	0	0	P72713	no	ssl0410	NA	Ssl0410 protein
0.266709	0.416275	0.640704	9	0.537685	0.759601	NA	0	0	P72715	no	NA	phoA	Alkaline phosphatase
-0.264436	0.451535	-0.585639	9	0.572508	0.78139	NA	0	0	P72718	no	slr0254	NA	Slr0254 protein
0.308918	0.315401	0.979444	9	0.352953	0.615005	NA	0	0	P72719	no	NA	bcp	Bacterioferritin comigratory protein
-0.514102	0.281576	-1.8258	9	0.101167	0.318881	NA	0	0	P72724	no	sll0216	NA	Sll0216 protein
0.0669912	0.203891	0.328564	9	0.750001	0.886548	NA	0	0	P72730	no	NA	morR	MorR protein
0.714672	0.332648	2.14843	8	0.063931	0.249653	NA	0	0	P72734	no	sll1041	NA	ABC transporter
0.421894	0.258384	1.63282	9	0.136942	0.372688	NA	0	0	P72742	no	slr1098	NA	Slr1098 protein
0.822156	0.345736	2.37799	9	0.0413637	0.204108	NA	0	0	P72744	no	slr1100	NA	Slr1100 protein
5.96991	0.321634	18.5612	9	1.75224e-08	1.01163e-05	NA	0	0	P72746	no	slr1102	NA	Slr1102 protein
0.343771	0.17845	1.92643	9	0.0861644	0.295435	NA	0	0	P52231	no	slr0623	trxA	Thioredoxin (Trx)
0.0393865	0.274993	0.143228	9	0.889266	0.939725	NA	0	0	P72747	no	slr1103	NA	Slr1103 protein
-0.170163	0.273958	-0.621129	9	0.54992	0.767496	NA	0	0	P72748	no	slr1104	NA	Slr1104 protein
0.612473	0.364554	1.68006	9	0.127248	0.36071	NA	0.0416667	0.0416667	P72751	no	sll1036	NA	Sll1036 protein
-0.056344	0.234907	-0.239857	9	0.815815	0.910433	NA	0	0	P72754	no	NA	phb	Prohibitin
-0.0747025	0.218679	-0.341608	9	0.740487	0.884499	NA	0.0178571	0.0178571	P72756	no	sll1033	NA	Sll1033 protein
-0.579794	0.2166	-2.67679	9	0.0253388	0.157866	NA	0	0	P72762	no	NA	gltD	NADH-glutamate synthase small subunit
-0.0889713	0.304463	-0.292223	9	0.77674	0.896876	NA	0	0	P72763	no	NA	ank	Erythroid ankyrin
0.00958204	0.232997	0.0411252	9	0.968094	0.986317	NA	0	0	P72765	no	slr1772	NA	Slr1772 protein
-0.182426	0.441903	-0.412818	9	0.689401	0.844443	NA	0	0	P72768	no	slr1773	NA	Slr1773 protein
0.4059	0.375284	1.08158	9	0.307566	0.572629	NA	0	0	P72775	no	sll1682	NA	Alanine dehydrogenase (EC 1.4.1.1)
0.472513	1.7621	0.268154	9	0.794626	0.902014	NA	0	0	P52232	no	slr0233	NA	Thioredoxin-like protein slr0233
0.188838	0.186153	1.01442	9	0.336874	0.597813	NA	0	0	P72779	no	sll1680	NA	Peptide-methionine (R)-S-oxide reductase (EC 1.8.4.12)
0.155739	0.228639	0.681156	9	0.512916	0.744029	NA	0	0	P72782	no	NA	bvdR	Biliverdin reductase
-0.424228	0.631094	-0.672212	8	0.520387	0.748079	NA	0.125	0	P72790	no	sll1673	NA	Regulatory components of sensory transduction system
0.705855	0.493207	1.43115	9	0.186179	0.446005	NA	0	0	P72791	no	sll1672	NA	Hybrid sensory kinase
-0.661395	0.259348	-2.55022	9	0.0311834	0.172555	NA	0	0	P72798	no	ssr2998	NA	Ssr2998 protein
-0.290411	0.25174	-1.15362	9	0.278373	0.544178	NA	0	0	P72799	no	slr1794	NA	Slr1794 protein
1.58732	0.50916	3.11753	9	0.0123678	0.109291	NA	0	0	P72801	no	ssr3000	NA	Ssr3000 protein
0.410767	0.183502	2.23849	9	0.0519713	0.226736	NA	0	0	P72802	no	NA	mom72	Mitochondrial outer membrane 72K protein
0.127867	0.383881	0.33309	9	0.746694	0.886548	NA	0	0	P72805	no	sll1665	NA	Sll1665 protein
0.584649	0.245406	2.38238	9	0.0410674	0.203225	NA	0	0	P72807	no	sll1663	NA	Sll1663 protein
-3.41742	0.984182	-3.47235	8	0.00841364	0.0837495	NA	0	0	P14835	no	ssl2598	psbH	Photosystem II reaction center protein H (PSII-H) (6 kDa phosphoprotein)
0.501313	0.24223	2.06958	9	0.0684105	0.261561	NA	0	0	P52276	no	sll0495	asnS	Asparagine--tRNA ligase (EC 6.1.1.22) (Asparaginyl-tRNA synthetase) (AsnRS)
0.306182	0.563512	0.543346	9	0.600089	0.79583	NA	0	0	P72813	no	slr1799	NA	Slr1799 protein
0.537121	0.244379	2.1979	9	0.0555304	0.234804	NA	0	0	P72814	no	slr1800	NA	Slr1800 protein
-0.742382	0.236822	-3.13477	9	0.0120289	0.107111	NA	0	0	P72815	no	sll1656	NA	Sll1656 protein
1.05567	0.368392	2.86563	9	0.0186088	0.136503	NA	0	0	P72819	no	sll1652	NA	Sll1652 protein
-0.447861	0.56537	-0.792156	9	0.448645	0.692888	NA	0	0	P72834	no	slr1299	NA	UDP-glucose 6-dehydrogenase (EC 1.1.1.22)
0.18098	0.14995	1.20693	9	0.258222	0.522862	NA	0.0078125	0.0078125	P72839	no	slr1301	NA	Slr1301 protein
0.390317	0.380831	1.02491	9	0.332163	0.592489	NA	0	0	P72840	no	slr1302	NA	Slr1302 protein
-1.89612	0.897869	-2.1118	9	0.0638826	0.249653	NA	0	0	P72842	no	NA	glcE	Glycolate oxidase subunit GlcE
-0.00917473	0.263072	-0.0348753	9	0.97294	0.989508	NA	0	0	P72845	no	sll1188	NA	Sll1188 protein
2.08194	1.23472	1.68616	9	0.126044	0.358658	NA	0	0	P72850	no	slr1307	NA	Slr1307 protein
-0.15307	0.179981	-0.850479	9	0.417111	0.667942	NA	0	0	P52415	no	slr1176	glgC	Glucose-1-phosphate adenylyltransferase (EC 2.7.7.27) (ADP-glucose pyrophosphorylase) (ADPGlc PPase) (ADP-glucose synthase)
0.406792	0.481214	0.845345	9	0.419823	0.670169	NA	0	0	P72852	no	slr0962	NA	Slr0962 protein
1.60248	0.351237	4.56239	9	0.00136162	0.0289321	NA	0	0	P72857	no	slr0967	NA	Slr0967 protein
0.256759	0.234486	1.09498	9	0.30196	0.568473	NA	0	0	P72859	no	sll0938	NA	Aspartate transaminase
0.866168	0.326728	2.65103	9	0.0264313	0.160067	NA	0.03125	0.03125	P72860	no	ssl1792	NA	Ssl1792 protein
-0.716406	0.249621	-2.86997	9	0.0184775	0.136183	NA	0	0	P72862	no	NA	cbiH	Precorrin methylase
0.636012	0.336458	1.89032	9	0.0912902	0.305738	NA	0	0	P72863	no	slr0971	NA	Slr0971 protein
-0.231058	0.229553	-1.00656	9	0.340441	0.601677	NA	0	0	P72864	no	NA	ccmA	Carboxysome formation protein
-0.586653	0.42574	-1.37796	9	0.201506	0.462262	NA	0	0	P72865	no	sll0933	NA	Sll0933 protein
0.402373	0.325075	1.23779	9	0.247113	0.518206	NA	0	0	P72868	no	sll0931	NA	Sll0931 protein
-0.308873	0.243634	-1.26778	9	0.236692	0.511363	NA	0	0	P72877	no	NA	epsB	Exopolysaccharide export protein
1.52	0.620877	2.44815	9	0.0368686	0.191187	NA	0	0	P52761	no	slr0709	NA	RutC family protein slr0709
-0.0636665	0.226262	-0.281384	9	0.784778	0.899521	NA	0.0625	0.0625	P72885	no	NA	rfbF	Alpha-D-glucose-1-phosphate cytidylyltransferase
0.118295	0.2224	0.531902	9	0.607672	0.80098	NA	0	0	P72886	no	NA	rfbG	CDP-glucose-4,6-dehydratase
-0.359909	0.286677	-1.25545	9	0.240931	0.51454	NA	0	0	P72887	no	NA	rfbC	dTDP-6-deoxy-L-mannose-dehydrogenase
1.2091	0.693232	1.74414	9	0.115099	0.341911	NA	0.03125	0.03125	P72890	no	slr1612	NA	Slr1612 protein
-0.0124272	0.322848	-0.0384925	9	0.970135	0.987816	NA	0	0	P72893	no	NA	rfbE	Perosamine synthetase
-0.0583046	0.15299	-0.3811	9	0.71197	0.861727	NA	0	0	P72894	no	slr1616	NA	Slr1616 protein
-0.0908553	0.422518	-0.215033	9	0.834535	0.918307	NA	0	0	P72895	no	slr1617	NA	Slr1617 protein
-0.369263	0.105238	-3.50882	9	0.0066309	0.074239	NA	0	0	P72897	no	slr1619	NA	Rhamnosyl O-methyltransferase
-0.484967	0.762217	-0.636258	8	0.542379	0.763921	NA	0.125	0	P72899	no	slr1063	NA	Slr1063 protein
-0.13439	0.440563	-0.305042	9	0.767271	0.894081	NA	0	0	P72900	no	NA	rfbU	Mannosyltransferase B
0.391253	0.365254	1.07118	9	0.311972	0.576665	NA	0	0	P52965	no	sll0741	nifJ	Putative pyruvate-flavodoxin oxidoreductase (EC 1.2.7.-)
-0.0437219	0.15866	-0.275569	9	0.789102	0.900718	NA	0	0	P72902	no	slr1066	NA	Slr1066 protein
0.139334	0.250528	0.55616	9	0.591658	0.791726	NA	0.0416667	0.0416667	P72903	no	NA	galE	UDP-glucose 4-epimerase (EC 5.1.3.2)
-1.33371	0.374188	-3.56428	9	0.00607838	0.0729951	NA	0	0	P72908	no	NA	yefA	GDP-mannose 4,6-dehydratase (EC 4.2.1.47)
-0.328437	0.172318	-1.906	9	0.0890301	0.300975	NA	0	0	P72911	no	slr1076	NA	Slr1076 protein
1.1264	0.292435	3.85181	9	0.0038955	0.0571781	NA	0	0	P72914	no	ssr1766	NA	Ssr1766 protein
1.20256	0.492918	2.43968	9	0.0373843	0.191469	NA	0	0	P72917	no	ssr1768	NA	Ssr1768 protein
0.0928437	0.194191	0.478104	9	0.643975	0.819519	NA	0	0	P72923	no	slr1087	NA	Slr1087 protein
0.507799	0.223857	2.26841	9	0.0494917	0.221332	NA	0	0	P72927	no	NA	sucC	Succinate--CoA ligase
-0.470109	0.224043	-2.0983	9	0.0652979	0.251884	NA	0	0	P72930	no	sll1020	NA	Sll1020 protein
-0.182124	0.448288	-0.406265	9	0.694038	0.848922	NA	0	0	P72932	no	NA	hliA	High light inducible protein
0.172019	0.22366	0.769108	9	0.461535	0.705542	NA	0	0	P52981	no	sll0158	glgB	1,4-alpha-glucan branching enzyme GlgB (EC 2.4.1.18) (1,4-alpha-D-glucan:1,4-alpha-D-glucan 6-glucosyl-transferase) (Alpha-(1->4)-glucan branching enzyme) (Glycogen branching enzyme) (BE)
-0.302351	0.238772	-1.26627	9	0.237206	0.511633	NA	0	0	P72937	no	slr0670	NA	Slr0670 protein
0.0541382	0.317627	0.170446	9	0.868429	0.932349	NA	0	0	P72944	no	slr0680	NA	Slr0680 protein
0.456039	0.402608	1.13271	9	0.286608	0.553716	NA	0	0	P72948	no	sll0649	NA	OmpR subfamily
1.59931	0.787317	2.03134	8	0.0766972	0.28144	NA	0.125	0	P72950	no	sll0647	NA	Sll0647 protein
-0.0689678	0.241741	-0.285296	9	0.781874	0.898611	NA	0	0	P72952	no	sll0645	NA	Sll0645 protein
-0.00934492	0.131672	-0.070971	9	0.944973	0.971331	NA	0	0	P72961	no	slr0689	NA	Slr0689 protein
0.620307	0.287203	2.15982	9	0.059085	0.241357	NA	0	0	P72964	no	NA	ycf45	Ycf45 protein
-0.432036	0.304238	-1.42006	9	0.189289	0.448411	NA	0.0208333	0.0208333	P72967	no	slr0695	NA	Slr0695 protein
-0.083307	0.168664	-0.493922	9	0.633191	0.813958	NA	0	0	P72968	no	slr1590	NA	Slr1590 protein
0.0319314	0.309958	0.103018	9	0.920207	0.959542	NA	0	0	P72969	no	slr1591	NA	Slr1591 protein
0.297415	0.231414	1.28521	9	0.230807	0.504744	NA	0	0	P52983	no	slr1349	pgi	Glucose-6-phosphate isomerase (GPI) (EC 5.3.1.9) (Phosphoglucose isomerase) (PGI) (Phosphohexose isomerase) (PHI)
-0.275398	0.368713	-0.746915	9	0.474174	0.71477	NA	0	0	P72976	no	slr1597	NA	Slr1597 protein
0.975869	0.515311	1.89375	9	0.0907907	0.305339	NA	0	0	P72977	no	NA	hsp17	16.6 kDa small heat shock protein, molecular chaperon
0.600416	0.29222	2.05467	9	0.0700819	0.265697	NA	0	0	P72985	no	slr1600	NA	Slr1600 protein
0.804949	0.293314	2.74432	9	0.0226865	0.150232	NA	0	0	P72995	no	ssl2920	NA	Ssl2920 protein
0.266968	0.490565	0.544206	9	0.599521	0.79583	NA	0	0	P72996	no	sll1505	NA	Sll1505 protein
0.79342	0.430119	1.84465	9	0.0981824	0.3159	NA	0	0	P72997	no	sll1504	NA	Sll1504 protein
-0.312647	0.135511	-2.30717	9	0.0464511	0.214542	NA	0	0	P73004	no	slr1609	NA	Long-chain-fatty-acid CoA ligase
0.273355	0.356266	0.767278	7	0.468001	0.71041	NA	0.125	0	P73005	no	slr1041	NA	PatA subfamily
-0.0826108	0.295526	-0.279538	9	0.78615	0.899521	NA	0	0	P73006	no	slr1042	NA	CheY subfamily
0.321752	0.261946	1.22831	9	0.250481	0.51894	NA	0.0625	0.0625	P73007	no	slr1043	NA	Slr1043 protein
0.0660489	0.142019	0.465071	9	0.652928	0.827563	NA	0	0	P52986	no	sll0455	hom	Homoserine dehydrogenase (HDH) (EC 1.1.1.3)
-0.890175	0.228835	-3.89003	9	0.00367476	0.0558306	NA	0	0	P73008	no	NA	mcpA	Methyl-accepting chemotaxis protein
1.22875	1.23392	0.995808	9	0.345361	0.608511	NA	0	0	P73019	no	NA	frpC	Iron-regulated protein
0.65257	0.381762	1.70937	9	0.121554	0.350885	NA	0.0625	0.0625	P73020	no	NA	chlH	Magnesium chelatase (EC 6.6.1.1)
-0.325585	0.119459	-2.7255	9	0.0233964	0.151203	NA	0	0	P73024	no	sll1004	NA	Sll1004 protein
0.11029	0.196621	0.560927	9	0.588538	0.791726	NA	0.03125	0.03125	P73031	no	ssl1918	NA	Ssl1918 protein
-0.0446883	0.215458	-0.20741	9	0.840306	0.92173	NA	0	0	P73034	no	sll1647	NA	Sll1647 protein
0.0240535	0.397576	0.0605004	9	0.953079	0.976779	NA	0	0	P73037	no	NA	ytfC	Peptidyl-prolyl cis-trans isomerase (EC 5.2.1.8)
-0.417946	0.327449	-1.27637	9	0.233775	0.509306	NA	0	0	P73040	no	slr1763	NA	Slr1763 protein
-0.205846	0.24898	-0.82676	9	0.429747	0.678381	NA	0.0125	0.0125	P73043	no	NA	gad	Glutamate decarboxylase (EC 4.1.1.15)
0.583764	0.303105	1.92595	9	0.0862308	0.295435	NA	0.03125	0.03125	P73045	no	slr1767	NA	Slr1767 protein
-0.00417314	0.271684	-0.0153603	9	0.98808	0.993818	NA	0	0	P52997	no	slr0526	panB	3-methyl-2-oxobutanoate hydroxymethyltransferase (EC 2.1.2.11) (Ketopantoate hydroxymethyltransferase) (KPHMT)
-0.0157474	0.195464	-0.0805643	9	0.937552	0.965996	NA	0	0	P73046	no	sll1640	NA	Sll1640 protein
-1.03462	0.345493	-2.99462	9	0.0150875	0.123654	NA	0	0	P73048	no	sll1638	NA	Sll1638 protein
0.221231	0.230656	0.959139	9	0.362545	0.627206	NA	0	0	P73049	no	slr1768	NA	Slr1768 protein
0.0166431	0.190003	0.0875939	9	0.932117	0.963837	NA	0	0	P73050	no	NA	fbp	Ferripyochelin binding protein
0.212829	0.52948	0.401958	7	0.699705	0.850448	NA	0.125	0	P73054	no	sll1752	NA	Sll1752 protein
0.711004	0.246518	2.88418	9	0.0180545	0.134786	NA	0	0	P73060	no	sll1751	NA	Sll1751 protein
0.550516	0.208576	2.6394	9	0.0269402	0.16258	NA	0	0	P73066	no	NA	ycf23	Ycf23 protein
0.417346	0.619255	0.673948	9	0.517278	0.747407	NA	0	0	P73076	no	sll1942	NA	Sll1942 protein
0.236881	0.379997	0.623376	9	0.548508	0.76676	NA	0	0	P73078	no	NA	divK	Cell division response regulator DivK
-0.351352	0.234681	-1.49715	9	0.168578	0.418097	NA	0	0	P73080	no	sll1940	NA	Sll1940 protein
0.0741843	0.256495	0.289223	9	0.778962	0.898611	NA	0	0	P53383	no	slr0067	mrp	Iron-sulfur cluster carrier protein
1.12427	0.666272	1.68741	8	0.130006	0.364352	NA	0	0	P73081	no	sll1939	NA	Sll1939 protein
0.0259969	0.265735	0.0978302	9	0.924211	0.960521	NA	0	0	P73083	no	sll1938	NA	Sll1938 protein
-0.670237	0.634951	-1.05557	9	0.318674	0.582439	NA	0	0	P73085	no	NA	zntC	Periplasmic binding protein component of an ABC type zinc uptake transporter
0.578976	0.203266	2.84837	9	0.01914	0.137186	NA	0	0	P73091	no	slr2048	NA	Slr2048 protein
-0.127641	0.20403	-0.6256	9	0.547112	0.766539	NA	0	0	P73103	no	slr1908	NA	Slr1908 protein
0.656531	0.215015	3.05342	9	0.0137169	0.117033	NA	0	0	P73104	no	slr1909	NA	NarL subfamily
0.032027	0.355177	0.0901721	9	0.930125	0.963637	NA	0.0208333	0.0208333	P73107	no	sll1837	NA	Sll1837 protein
0.260332	0.166055	1.56774	9	0.151385	0.396071	NA	0	0	P73111	no	sll1835	NA	Sll1835 protein
0.524045	0.287113	1.82522	9	0.101261	0.318881	NA	0	0	P73113	no	slr1915	NA	Slr1915 protein
-0.1276	0.492466	-0.259104	9	0.801384	0.903437	NA	0	0	P73114	no	slr1916	NA	Esterase
0.482005	0.469404	1.02684	9	0.331299	0.591557	NA	0	0	P53579	no	slr0918	NA	Methionine aminopeptidase A (MAP A) (MetAP A) (EC 3.4.11.18) (Peptidase M)
0.00748998	0.176056	0.0425431	9	0.966995	0.986317	NA	0	0	P73120	no	sll1830	NA	Sll1830 protein
-0.584642	0.442466	-1.32133	9	0.218996	0.490054	NA	0	0	P73124	no	ssl1911	NA	Ssl1911 protein
0.00325416	0.265288	0.0122665	9	0.990481	0.9945	NA	0.0104167	0.0104167	P73128	no	NA	sqdB	Sulfolipid biosynthesis protein SqdB
0.704698	0.413329	1.70493	9	0.122399	0.352153	NA	0	0	P73129	no	ssr1698	NA	Ssr1698 protein
0.637429	0.301005	2.11767	9	0.0632767	0.24908	NA	0	0	P73130	no	sll0995	NA	Sll0995 protein
0.313957	0.164465	1.90896	9	0.0886092	0.300913	NA	0	0	P73135	no	slr1024	NA	Slr1024 protein
0.142144	0.213468	0.66588	9	0.522187	0.748079	NA	0	0	P73142	no	slr1032	NA	Slr1032 protein
0.754458	0.658453	1.1458	9	0.281428	0.548294	NA	0	0	P73143	no	slr1033	NA	Slr1033 protein
-0.0747728	0.458744	-0.162995	8	0.874565	0.935728	NA	0	0	P73144	yes	NA	tyrS	Tyrosyl tRNA synthetase
-0.0747728	0.458744	-0.162995	8	0.874565	0.935728	NA	0	0	P73141	yes	slr1031	tyrS	Tyrosine--tRNA ligase (EC 6.1.1.1) (Tyrosyl-tRNA synthetase) (TyrRS)
-2.31041	0.891134	-2.59266	9	0.0290864	0.167925	NA	0	0	P73146	no	slr1035	NA	Slr1035 protein
-0.0953066	0.195989	-0.486286	9	0.638386	0.816606	NA	0	0	P15730	no	sll0772	NA	Uncharacterized protein sll0772
-0.20907	0.119713	-1.74643	9	0.114685	0.341297	NA	0	0	P54123	no	slr0551	rnj	Ribonuclease J (RNase J) (EC 3.1.-.-)
0.190974	0.490551	0.389305	9	0.706102	0.85642	NA	0	0	P73150	no	slr1037	NA	CheY subfamily
0.146474	0.105164	1.39281	9	0.197121	0.45626	NA	0	0	P73156	no	slr1376	NA	Slr1376 protein
-0.129239	0.428992	-0.301263	8	0.770896	0.894748	NA	0.125	0	P73158	no	slr1378	NA	Slr1378 protein
1.27294	0.432454	2.94353	9	0.0163924	0.12789	NA	0.0416667	0.0416667	P73166	no	ssr2317	NA	Ssr2317 protein
0.2888	0.413652	0.698172	9	0.502708	0.737813	NA	0	0	P73168	no	slr1385	NA	Slr1385 protein
0.0798381	0.182119	0.438385	9	0.671441	0.836542	NA	0	0	P73173	no	NA	pilJ	PilJ protein
0.376294	0.224532	1.6759	9	0.128076	0.360971	NA	0.025	0.025	P73175	no	sll1292	NA	CheY subfamily
-0.485378	0.586622	-0.827412	7	0.435299	0.681596	NA	0.125	0	P73176	no	sll1291	NA	PatA subfamily
-0.477788	0.482056	-0.991148	9	0.347511	0.61	NA	0	0	P73178	no	sll1289	NA	Sll1289 protein
0.659835	0.285643	2.31	9	0.0462365	0.214122	NA	0	0	P73180	no	slr1391	NA	Slr1391 protein
-0.260195	0.304594	-0.854235	9	0.415133	0.66575	NA	0	0	P54147	no	sll0108	NA	Putative ammonium transporter sll0108
0.562275	0.299437	1.87777	9	0.0931364	0.309011	NA	0	0	P73187	no	slr1395	NA	Slr1395 protein
0.122635	0.274431	0.446871	9	0.665528	0.832066	NA	0	0	P73189	no	slr1397	NA	Slr1397 protein
-0.289081	0.324072	-0.892026	9	0.395602	0.650696	NA	0.0625	0.0625	P73192	no	sll1284	NA	Serine esterase
-0.0413723	0.160386	-0.257954	9	0.802244	0.903437	NA	0	0	P73193	no	NA	spoIID	Sporulation protein SpoIID
0.314627	0.209994	1.49827	9	0.168292	0.418097	NA	0.0119048	0.0119048	P73196	no	NA	lig	DNA ligase
-0.177336	0.188559	-0.94048	9	0.371527	0.637113	NA	0.0113636	0.0113636	P73198	no	NA	gumB	GumB protein
0.312656	0.297604	1.05058	9	0.320842	0.583716	NA	0	0	P73200	no	slr1702	NA	Slr1702 protein
-0.769654	0.447841	-1.71859	9	0.119811	0.347011	NA	0	0	P73207	no	slr1704	NA	Slr1704 protein
-1.01797	0.359346	-2.83285	7	0.0253026	0.157866	NA	0.125	0	P73210	no	sll1573	NA	Sll1573 protein
0.413064	0.254745	1.62148	9	0.139364	0.375275	NA	0	0	P73213	no	ssr2857	NA	Ssr2857 protein
-4.84186	0.292608	-16.5472	9	4.79587e-08	1.18663e-05	NA	0.015625	0.015625	P54205	no	slr0009	cbbL	Ribulose bisphosphate carboxylase large chain (RuBisCO large subunit) (EC 4.1.1.39)
0.363978	0.614717	0.592107	9	0.568353	0.778173	NA	0	0	P73214	no	slr1708	NA	Lysostaphin
0.810925	0.355303	2.28234	9	0.0483767	0.219341	NA	0	0	P73217	no	sll1570	NA	Sll1570 protein
-0.338971	0.275457	-1.23058	9	0.249673	0.51894	NA	0	0	P73219	no	sll1568	NA	Fibrillin
0.0572561	0.414489	0.138137	9	0.893174	0.942423	NA	0	0	P73220	no	sll1927	NA	ABC transporter
-0.132867	0.1416	-0.938326	9	0.372574	0.637995	NA	0	0	P73222	no	slr2005	NA	Slr2005 protein
0.390014	0.299714	1.30129	9	0.225484	0.500151	NA	0	0	P73231	no	slr2011	NA	Slr2011 protein
0.180829	0.287798	0.628319	9	0.545408	0.765516	NA	0.0625	0.0625	P73235	no	slr2015	NA	Slr2015 protein
0.0773597	0.288861	0.26781	9	0.794882	0.902014	NA	0.0178571	0.0178571	P73238	no	slr2018	NA	Slr2018 protein
-0.376298	0.299071	-1.25822	9	0.239972	0.513141	NA	0	0	P73239	no	slr2019	NA	ABC transporter
0.231232	0.281635	0.821035	9	0.432835	0.679049	NA	0	0	P73243	no	slr2024	NA	CheY subfamily
-4.67476	0.137426	-34.0165	9	8.08906e-11	1.40103e-07	NA	0	0	P54206	no	slr0012	cbbS	Ribulose bisphosphate carboxylase small subunit (RuBisCO small subunit)
0.505591	0.333226	1.51726	9	0.163512	0.41479	NA	0	0	P73244	no	slr2025	NA	Slr2025 protein
0.0499437	0.368039	0.135702	9	0.895043	0.942953	NA	0.0208333	0.0208333	P73250	no	sll1913	NA	Sll1913 protein
0.235256	0.3136	0.750181	9	0.472301	0.713187	NA	0.0125	0.0125	P73253	no	sll1911	NA	Sll1911 protein
0.554176	0.229583	2.41384	9	0.0390026	0.196222	NA	0	0	P73264	no	slr1140	NA	3-amino-5-hydroxybenzoic acid synthase
0.241105	0.371525	0.648959	9	0.532574	0.754842	NA	0	0	P73267	no	sll1080	NA	Sll1080 protein
0.118182	0.257748	0.458516	9	0.657453	0.828754	NA	0	0	P73272	no	slr1143	NA	Slr1143 protein
0.388883	0.267402	1.4543	9	0.179831	0.435618	NA	0	0	P73279	no	slr1150	NA	Slr1150 protein
-0.68808	0.230765	-2.98174	9	0.0154061	0.124116	NA	0	0	P73281	no	sll1071	NA	Sll1071 protein
-0.0910513	0.280658	-0.324421	9	0.753032	0.886886	NA	0	0	P73282	no	NA	tktA	Transketolase (EC 2.2.1.1)
0.320818	0.186627	1.71903	9	0.119727	0.347011	NA	0	0	P73287	no	NA	bfr	Bacterioferritin (EC 1.16.3.1)
-1.0985	0.355514	-3.08989	9	0.0129317	0.111432	NA	0.015625	0.015625	P54224	no	slr0536	hemE	Uroporphyrinogen decarboxylase (UPD) (URO-D) (EC 4.1.1.37)
-0.0930619	0.516083	-0.180324	9	0.860894	0.931585	NA	0	0	P73288	no	sll1825	NA	Aklaviketone reductase
0.0565695	0.298438	0.189552	9	0.853866	0.926931	NA	0	0	P73323	no	slr1895	NA	Slr1895 protein
0.194533	0.347622	0.55961	9	0.589399	0.791726	NA	0	0	P73325	no	NA	srrA	SrrA
-0.259234	0.327708	-0.791052	9	0.449257	0.692888	NA	0.0138889	0.0138889	P73328	no	slr1900	NA	Slr1900 protein
0.490037	0.306173	1.60052	9	0.143947	0.385341	NA	0	0	P73338	no	sll1123	NA	Sll1123 protein
0.90419	0.156448	5.77947	9	0.000266242	0.011805	NA	0	0	P73342	no	slr1194	NA	Slr1194 protein
0.322431	0.326481	0.987594	9	0.349157	0.61	NA	0	0	P73343	no	slr1195	NA	Slr1195 protein
0.123962	0.202894	0.610969	9	0.556334	0.77042	NA	0.015625	0.015625	P73344	no	slr1196	NA	Slr1196 protein
-0.685471	0.320831	-2.13655	9	0.0613646	0.246026	NA	0.03125	0.03125	P73348	no	slr1198	NA	Rehydrin
0.55208	0.387323	1.42537	9	0.187794	0.446785	NA	0	0	P73351	no	slr1201	NA	Slr1201 protein
-0.192297	0.208798	-0.920971	9	0.381089	0.642667	NA	0	0	P54225	no	slr0839	hemH	Ferrochelatase (EC 4.99.1.1) (Heme synthase) (Protoheme ferro-lyase)
0.468343	0.358429	1.30665	9	0.223731	0.497435	NA	0	0	P73353	no	slr1203	NA	Slr1203 protein
-0.384261	0.325157	-1.18177	9	0.26758	0.527849	NA	0	0	P73355	no	slr1205	NA	Ferredoxin component
-0.597458	0.222468	-2.68559	9	0.0249764	0.157721	NA	0.09375	0.09375	P73357	no	slr1207	NA	Slr1207 protein
-0.0472589	0.199464	-0.236929	9	0.818016	0.911128	NA	0.0375	0.0375	P73359	no	slr1208	NA	Short-chain alcohol dehydrogenase family
-0.473772	0.780498	-0.607012	7	0.563006	0.774633	NA	0.125	0	P73360	no	slr1209	NA	Slr1209 protein
1.6192	0.768097	2.10807	9	0.0642711	0.249653	NA	0	0	P73362	no	NA	cobN	CobN protein
-0.340756	0.283961	-1.20001	9	0.260769	0.524717	NA	0	0	P73368	no	NA	mgtE	Magnesium transporter MgtE
-0.160001	0.262441	-0.609663	9	0.557161	0.770769	NA	0	0	P73370	no	slr2070	NA	Slr2070 protein
0.957474	0.318422	3.00693	9	0.0147893	0.122317	NA	0	0	P73371	no	slr2071	NA	Slr2071 protein
0.279954	0.164694	1.69984	9	0.123378	0.354378	NA	0	0	P73375	no	NA	ilvA	L-threonine dehydratase (EC 4.3.1.19) (Threonine deaminase)
0.381707	0.257429	1.48277	9	0.172284	0.422656	NA	0	0	P54261	no	sll0171	gcvT	Aminomethyltransferase (EC 2.1.2.10) (Glycine cleavage system T protein)
0.00895717	0.507101	0.0176635	9	0.986293	0.993752	NA	0	0	P73377	no	NA	manA	Mannose-6-phosphate isomerase
0.916856	0.452587	2.02581	9	0.0734295	0.273569	NA	0	0	P73383	no	slr1826	NA	Slr1826 protein
1.22292	0.42318	2.88984	9	0.0178889	0.134128	NA	0	0	P73385	no	sll1739	NA	Sll1739 protein
-0.217961	0.273787	-0.796098	9	0.446464	0.69166	NA	0	0	P73388	no	NA	petF	Ferredoxin
3.56148	0.338823	10.5113	9	2.3591e-06	0.000291855	NA	0	0	P73393	no	sll1734	NA	Sll1734 protein
0.0500079	0.149476	0.334555	9	0.745626	0.886548	NA	0	0	P73405	no	NA	pdhB	Pyruvate dehydrogenase E1 component subunit beta (EC 1.2.4.1)
-0.383657	0.145753	-2.63223	9	0.0272588	0.163367	NA	0.015625	0.015625	P73409	no	slr1841	NA	Slr1841 protein
-0.862295	0.584003	-1.47652	9	0.173915	0.426054	NA	0	0	P73409	yes	slr1841	NA	Slr1841 protein
-0.862295	0.584003	-1.47652	9	0.173915	0.426054	NA	0	0	P73103	yes	slr1908	NA	Slr1908 protein
0.787063	0.283742	2.77387	9	0.0216164	0.146248	NA	0	0	P73416	no	sll1714	NA	Sll1714 protein
-1.79853	0.238238	-7.5493	9	3.50704e-05	0.00289247	NA	0	0	P73420	no	slr1535	NA	Slr1535 protein
0.56049	0.0926038	6.05256	9	0.000189892	0.00996645	NA	0.0104167	0.0104167	P54384	no	sll1470	leuC	3-isopropylmalate dehydratase large subunit (EC 4.2.1.33) (Alpha-IPM isomerase) (IPMI) (Isopropylmalate isomerase)
-0.0562545	0.44117	-0.127512	9	0.901339	0.947281	NA	0	0	P73422	no	slr1537	NA	Slr1537 protein
-0.0434576	0.125908	-0.345152	9	0.737909	0.883858	NA	0	0	P73424	no	slr1540	NA	Slr1540 protein
0.0551185	0.194287	0.283696	9	0.783061	0.899378	NA	0	0	P73425	no	slr1541	NA	Slr1541 protein
0.253001	0.574317	0.440524	9	0.669948	0.835386	NA	0	0	P73431	no	NA	rpoE	RNA polymerase sigma-E factor
0.874146	0.341246	2.56163	9	0.0306052	0.171441	NA	0	0	P73434	no	sll1466	NA	Sll1466 protein
0.330614	0.362096	0.913058	9	0.385018	0.642667	NA	0	0	P73439	no	sll1461	NA	Sll1461 protein
-1.33992	0.519115	-2.58117	9	0.0296399	0.169988	NA	0	0	P73444	no	NA	rfbJ	RfbJ protein
-0.604755	0.313542	-1.92878	9	0.0858398	0.295435	NA	0	0	P73445	no	sll1456	NA	Sll1456 protein
-1.18843	0.995832	-1.1934	8	0.2669	0.527706	NA	0	0	P73447	no	sll1455	NA	Sll1455 protein
0.00273176	0.44023	0.00620531	9	0.995184	0.996911	NA	0.025	0.025	P73449	no	NA	nrtD	Nitrate transport protein NrtD
0.434002	0.291341	1.48967	9	0.170496	0.420634	NA	0	0	P54386	no	slr0710	gdhA	NADP-specific glutamate dehydrogenase (NADP-GDH) (EC 1.4.1.4)
1.17576	0.326385	3.60237	9	0.0057271	0.0703499	NA	0.0416667	0.0416667	P73453	no	sll1634	NA	Sll1634 protein
0.165114	0.178543	0.924785	9	0.379206	0.642019	NA	0.0113636	0.0113636	P73458	no	NA	prc	Carboxyl-terminal protease
0.473605	0.538079	0.880178	9	0.401654	0.656288	NA	0	0	P73458	yes	NA	prc	Carboxyl-terminal protease
0.473605	0.538079	0.880178	9	0.401654	0.656288	NA	0	0	P75023	yes	NA	ctpB	Carboxyl-terminal protease
1.3718	1.34734	1.01815	9	0.335192	0.595972	NA	0.125	0.125	P73459	no	slr1752	NA	Slr1752 protein
-0.25168	0.239368	-1.05143	9	0.32047	0.583716	NA	0	0	P73461	no	slr1218	NA	Slr1218 protein
0.336742	0.220487	1.52726	9	0.161043	0.410789	NA	0	0	P73462	no	NA	ureE	Urease accessory protein UreE
0.270469	0.217457	1.24378	9	0.245	0.518206	NA	0	0	P73463	no	slr1220	NA	Slr1220 protein
0.600022	0.213062	2.81619	9	0.0201721	0.139761	NA	0.025	0.025	P73465	no	NA	uvrD	ATP-dependent DNA helicase (EC 3.6.4.12)
0.398	0.168011	2.3689	9	0.0419848	0.206254	NA	0	0	P73466	no	sll1142	NA	Sll1142 protein
0.400655	0.298691	1.34137	9	0.212665	0.478979	NA	0	0	P73468	no	NA	malK	Cytoplasmic membrane protein for maltose uptake
0.129298	0.233907	0.552777	9	0.593878	0.791837	NA	0	0	P54416	no	slr0542	clpP1	ATP-dependent Clp protease proteolytic subunit 1 (EC 3.4.21.92) (Endopeptidase Clp 1)
0.19873	0.215935	0.920325	9	0.381409	0.642667	NA	0.0125	0.0125	P73472	no	NA	IAP75	Chloroplast import-associated channel IAP75
1.52564	0.873402	1.74678	8	0.118814	0.347011	NA	0.125	0	P73477	no	slr1232	NA	Slr1232 protein
0.581602	0.204828	2.83947	9	0.01942	0.137717	NA	0	0	P73478	no	ssr2047	NA	Ssr2047 protein
0.0936565	0.222395	0.421127	9	0.683541	0.842629	NA	0	0	P73479	no	NA	frdA	Succinate dehydrogenase flavoprotein subunit
-1.07282	0.508731	-2.10881	9	0.0641935	0.249653	NA	0	0	P73480	no	NA	bchB	Protochlorophillide reductase 57 kD subunit
-0.041672	0.219142	-0.19016	9	0.853403	0.926931	NA	0	0	P73482	no	slr1235	NA	Slr1235 protein
0.238044	0.252737	0.941864	9	0.370855	0.636925	NA	0.03125	0.03125	P73483	no	slr1236	NA	Slr1236 protein
0.310394	0.260119	1.19328	9	0.263267	0.524789	NA	0	0	P73488	no	sll1130	NA	Sll1130 protein
0.802816	1.29473	0.620064	8	0.552464	0.768568	NA	0	0	P73494	no	ssr2062	NA	Ssr2062 protein
-0.979937	0.372285	-2.63222	9	0.0272592	0.163367	NA	0.025	0.025	P73495	no	NA	menB	1,4-dihydroxy-2-naphthoyl-CoA synthase (DHNA-CoA synthase) (EC 4.1.3.36)

### Sheet: S3
Supp. Table S3: Comparison of strain Syn-sgRNArbc cbbM(0) at gas feeds of 5% CO2, 75% N2, 20% O2 and 5% CO2, 95% N2, 0% O2 using mass spectrometry. Higher log2FC values indicate that a protein is more abundant in 5% CO2, 95% N2, 0% O2. Column “Entry” gives the UniProtKB primary accession number. Columns “Locus tags”, “Gene names” and “Protein names” were computationally added based on these accession numbers and are not necessarily complete.
log2FC	SE	Tvalue	DF	pvalue	adj.pvalue	issue	MissingPercentage	ImputationPercentage	Entry	ambig	Locus tags	Gene names	Protein names
1.21285	0.159285	7.61434	8	6.22084e-05	0.00704855	NA	0.0803571	0.0803571	P05429	no	slr0906	psbB	Photosystem II CP47 reaction center protein (PSII 47 kDa protein) (Protein CP-47)
1.16138	0.210744	5.51083	8	0.000566467	0.0189021	NA	0.166667	0.166667	P16033	no	slr1311; sll1867	psbA2; psbA3	Photosystem II protein D1 2 (PSII D1 protein 2) (EC 1.10.3.9) (Photosystem II Q(B) protein 2)
-0.284697	0.242413	-1.17443	8	0.273997	0.479699	NA	0.13125	0.13125	P54205	no	slr0009	cbbL	Ribulose bisphosphate carboxylase large chain (RuBisCO large subunit) (EC 4.1.1.39)
0.401916	0.776721	0.517453	7	0.620785	0.773603	NA	0.125	0	P73094	no	slr2052	NA	Slr2052 protein
0.920396	0.250863	3.66892	8	0.00631931	0.052949	NA	0	0	P73096	no	slr2053	NA	Slr2053 protein
0.814171	0.315018	2.58453	8	0.0323876	0.125724	NA	0.05	0.05	P73103	no	slr1908	NA	Slr1908 protein
0.0902775	0.173592	0.520055	8	0.617106	0.772684	NA	0.166667	0.166667	P73104	no	slr1909	NA	NarL subfamily
0.260609	0.442153	0.58941	8	0.571852	0.74041	NA	0.125	0.125	P73107	no	sll1837	NA	Sll1837 protein
0.845359	0.223493	3.78248	8	0.00536913	0.0505549	NA	0.0208333	0.0208333	P73111	no	sll1835	NA	Sll1835 protein
-0.132086	0.408372	-0.323445	8	0.754651	0.856923	NA	0	0	P73113	no	slr1915	NA	Slr1915 protein
0.508428	0.265317	1.9163	8	0.0916368	0.244027	NA	0	0	P73114	no	slr1916	NA	Esterase
2.77062	0.964112	2.87376	8	0.0207091	0.0995708	NA	0.25	0.25	P73119	no	NA	glcF	Glycolate oxidase iron-sulfur subunit (EC 1.1.99.14)
-0.362112	0.303254	-1.19409	8	0.266645	0.470899	NA	0	0	P54206	no	slr0012	cbbS	Ribulose bisphosphate carboxylase small subunit (RuBisCO small subunit)
0.232298	0.191464	1.21327	8	0.259631	0.461944	NA	0	0	P73120	no	sll1830	NA	Sll1830 protein
0.318882	0.237563	1.3423	8	0.216342	0.403415	NA	0.1	0.1	P73128	no	NA	sqdB	Sulfolipid biosynthesis protein SqdB
0.93675	0.401223	2.33473	8	0.0478071	0.160652	NA	0.25	0.25	P73129	no	ssr1698	NA	Ssr1698 protein
0.409177	0.354608	1.15389	8	0.281851	0.489546	NA	0.3125	0.3125	P73130	no	sll0995	NA	Sll0995 protein
-0.095619	0.271535	-0.352142	8	0.733828	0.843348	NA	0	0	P73135	no	slr1024	NA	Slr1024 protein
0.17412	0.246095	0.707533	7	0.502105	0.684865	NA	0.125	0	P73137	no	sll0992	NA	S-formylglutathione hydrolase (EC 3.1.2.12)
-0.568735	0.459546	-1.2376	8	0.250954	0.448604	NA	0.3125	0.3125	P73142	no	slr1032	NA	Slr1032 protein
-0.576835	0.863718	-0.66785	8	0.523025	0.703531	NA	0	0	P73143	no	slr1033	NA	Slr1033 protein
0.548712	0.170689	3.21469	8	0.0123371	0.0778703	NA	0	0	P73144	yes	NA	tyrS	Tyrosyl tRNA synthetase
0.548712	0.170689	3.21469	8	0.0123371	0.0778703	NA	0	0	P73141	yes	slr1031	tyrS	Tyrosine--tRNA ligase (EC 6.1.1.1) (Tyrosyl-tRNA synthetase) (TyrRS)
2.33987	0.838095	2.79189	8	0.0234896	0.106375	NA	0	0	P73146	no	slr1035	NA	Slr1035 protein
0.903993	0.427156	2.11631	8	0.0672103	0.200049	NA	0.134615	0.134615	P54224	no	slr0536	hemE	Uroporphyrinogen decarboxylase (UPD) (URO-D) (EC 4.1.1.37)
0.0416448	0.67861	0.0613678	8	0.952572	0.974605	NA	0	0	P73153	no	sll0981	NA	Sll0981 protein
1.50993	0.438236	3.44547	8	0.00875303	0.0647792	NA	0.25	0.25	P73156	no	slr1376	NA	Slr1376 protein
0.688175	0.686812	1.00198	7	0.349722	0.551552	NA	0.125	0	P73158	no	slr1378	NA	Slr1378 protein
-0.115167	0.410822	-0.280334	8	0.786334	0.874862	NA	0	0	P73159	no	NA	cydA	Cytochrome oxidase d subunit I
0.132515	0.354745	0.37355	8	0.718444	0.840394	NA	0	0	P73165	no	slr1383	NA	Slr1383 protein
-0.477218	0.585927	-0.814467	8	0.438948	0.630573	NA	0	0	P73166	no	ssr2317	NA	Ssr2317 protein
0.594405	0.440101	1.35061	8	0.213779	0.400599	NA	0	0	P73168	no	slr1385	NA	Slr1385 protein
2.11197	0.783751	2.69469	8	0.0272975	0.114722	NA	0.416667	0.416667	P73172	no	sll1296	NA	Histidine kinase (EC 2.7.13.3)
1.13403	0.236442	4.79622	8	0.0013621	0.0256507	NA	0.118421	0.118421	P73173	no	NA	pilJ	PilJ protein
1.01516	0.220017	4.614	8	0.00172364	0.027728	NA	0	0	P54225	no	slr0839	hemH	Ferrochelatase (EC 4.99.1.1) (Heme synthase) (Protoheme ferro-lyase)
-0.479119	0.992062	-0.482953	7	0.643867	0.784473	NA	0.125	0	P73174	no	sll1293	NA	Sll1293 protein
0.25887	0.25918	0.998804	8	0.347138	0.550214	NA	0.025	0.025	P73175	no	sll1292	NA	CheY subfamily
0.0556442	0.098733	0.563583	8	0.588483	0.755259	NA	0.09375	0.09375	P73178	no	sll1289	NA	Sll1289 protein
-0.125343	0.441733	-0.283754	8	0.783804	0.873855	NA	0	0	P73180	no	slr1391	NA	Slr1391 protein
1.10217	0.294301	3.74503	8	0.00566441	0.0512679	NA	0	0	P73185	no	slr1394	NA	Slr1394 protein
0.17119	0.44644	0.383457	8	0.711371	0.836234	NA	0.0416667	0.0416667	P73187	no	slr1395	NA	Slr1395 protein
0.668678	0.245391	2.72495	8	0.0260486	0.112346	NA	0	0	P73189	no	slr1397	NA	Slr1397 protein
0.769929	0.459923	1.67404	8	0.132657	0.300374	NA	0.3125	0.3125	P73192	no	sll1284	NA	Serine esterase
0.322979	0.102912	3.13841	8	0.0138384	0.0838775	NA	0.0694444	0.0694444	P73193	no	NA	spoIID	Sporulation protein SpoIID
1.0405	0.44805	2.32229	7	0.0532147	0.173634	NA	0.375	0.25	P73195	no	sll1584	NA	Sll1584 protein
0.145751	0.293391	0.496783	8	0.632704	0.781175	NA	0.075	0.075	P54261	no	sll0171	gcvT	Aminomethyltransferase (EC 2.1.2.10) (Glycine cleavage system T protein)
0.462569	0.380217	1.21659	8	0.258432	0.460672	NA	0.0989583	0.0989583	P73196	no	NA	lig	DNA ligase
0.599133	0.358252	1.67238	8	0.13299	0.300511	NA	0.25	0.25	P73197	no	sll1582	NA	Sll1582 protein
0.360906	0.153926	2.34467	8	0.0470713	0.159022	NA	0.0625	0.0625	P73198	no	NA	gumB	GumB protein
0.704494	0.209475	3.36314	8	0.00988563	0.0701585	NA	0.229167	0.229167	P73200	no	slr1702	NA	Slr1702 protein
0.78276	0.525686	1.48902	8	0.174806	0.356287	NA	0.3125	0.3125	P73207	no	slr1704	NA	Slr1704 protein
0.650442	0.67984	0.956757	7	0.370558	0.572543	NA	0.125	0	P73210	no	sll1573	NA	Sll1573 protein
0.119356	0.265149	0.450144	8	0.664554	0.800886	NA	0.270833	0.270833	P73213	no	ssr2857	NA	Ssr2857 protein
-0.386202	0.427992	-0.902357	8	0.393224	0.594053	NA	0	0	P73214	no	slr1708	NA	Lysostaphin
0.698053	0.228314	3.05742	8	0.0156437	0.0877708	NA	0.025	0.025	P73219	no	sll1568	NA	Fibrillin
-0.609947	0.151932	-4.01462	8	0.00387006	0.0409232	NA	0.09375	0.09375	P54384	no	sll1470	leuC	3-isopropylmalate dehydratase large subunit (EC 4.2.1.33) (Alpha-IPM isomerase) (IPMI) (Isopropylmalate isomerase)
0.215022	0.384366	0.559419	8	0.591189	0.755564	NA	0	0	P73220	no	sll1927	NA	ABC transporter
0.257542	0.163737	1.57291	8	0.154385	0.329934	NA	0.104167	0.104167	P73222	no	slr2005	NA	Slr2005 protein
1.65307	0.203629	8.11804	8	3.92924e-05	0.00701034	NA	0	0	P73223	no	sll1925	NA	Sll1925 protein
0.89752	0.381281	2.35396	8	0.0463938	0.157292	NA	0.196429	0.196429	P73235	no	slr2015	NA	Slr2015 protein
0.0711506	0.271224	0.262332	8	0.799694	0.882773	NA	0.0694444	0.0694444	P73238	no	slr2018	NA	Slr2018 protein
0.621267	0.268972	2.30978	8	0.0497061	0.164134	NA	0	0	P73239	no	slr2019	NA	ABC transporter
0.277603	0.180448	1.53841	8	0.162509	0.341822	NA	0.104167	0.104167	P73243	no	slr2024	NA	CheY subfamily
0.211948	0.127376	1.66396	8	0.13469	0.303108	NA	0.075	0.075	P54386	no	slr0710	gdhA	NADP-specific glutamate dehydrogenase (NADP-GDH) (EC 1.4.1.4)
0.773032	0.467678	1.65291	8	0.136949	0.306083	NA	0.3125	0.3125	P73244	no	slr2025	NA	Slr2025 protein
0.0750698	0.319749	0.234777	8	0.820279	0.897166	NA	0.125	0.125	P73250	no	sll1913	NA	Sll1913 protein
-0.367982	0.405406	-0.907689	8	0.390565	0.592388	NA	0.0833333	0.0833333	P73253	no	sll1911	NA	Sll1911 protein
1.62258	0.564221	2.87578	8	0.0206448	0.0995708	NA	0.3125	0.3125	P73260	no	sll1084	NA	Sll1084 protein
-0.385531	0.233718	-1.64956	8	0.137643	0.306913	NA	0.140625	0.140625	P73264	no	slr1140	NA	3-amino-5-hydroxybenzoic acid synthase
1.33125	0.272196	4.89076	8	0.00120779	0.0241813	NA	0.208333	0.208333	P73267	no	sll1080	NA	Sll1080 protein
1.05794	0.583624	1.81271	7	0.112766	0.276394	NA	0.375	0.25	P73272	no	slr1143	NA	Slr1143 protein
1.17569	0.436691	2.69227	8	0.0274003	0.114792	NA	0.25	0.25	P73278	no	slr1149	NA	ABC transporter
-0.145928	0.241835	-0.603419	8	0.562943	0.735383	NA	0	0	P73279	no	slr1150	NA	Slr1150 protein
0.19189	0.584048	0.328552	8	0.75093	0.854227	NA	0	0	P73280	no	sll1072	NA	Sll1072 protein
0.101641	0.174397	0.582816	8	0.576072	0.743344	NA	0.1	0.1	P54416	no	slr0542	clpP1	ATP-dependent Clp protease proteolytic subunit 1 (EC 3.4.21.92) (Endopeptidase Clp 1)
0.984681	0.232342	4.23806	8	0.00284496	0.0360741	NA	0	0	P73281	no	sll1071	NA	Sll1071 protein
0.431038	0.312098	1.3811	8	0.204598	0.39268	NA	0.125	0.125	P73282	no	NA	tktA	Transketolase (EC 2.2.1.1)
1.33633	0.66402	2.01249	7	0.0840562	0.233054	NA	0.125	0	P73286	no	ssl3451	NA	Ssl3451 protein
0.111028	0.177642	0.625007	8	0.549374	0.722621	NA	0	0	P73287	no	NA	bfr	Bacterioferritin (EC 1.16.3.1)
0.728362	0.383416	1.89967	8	0.0940163	0.247329	NA	0.25	0.25	P73288	no	sll1825	NA	Aklaviketone reductase
0.0262021	0.286321	0.0915132	8	0.929335	0.962218	NA	0.125	0.125	P73323	no	slr1895	NA	Slr1895 protein
0.555117	0.193013	2.87606	8	0.020636	0.0995708	NA	0.107143	0.107143	P73325	no	NA	srrA	SrrA
0.35702	0.383348	0.931322	8	0.378935	0.581614	NA	0.113636	0.113636	P73328	no	slr1900	NA	Slr1900 protein
1.79931	1.4389	1.25048	8	0.24646	0.44307	NA	0.3125	0.3125	P73329	no	slr1901	NA	ABC transporter
0.352934	0.182967	1.92895	8	0.0898657	0.24176	NA	0.203125	0.203125	P73342	no	slr1194	NA	Slr1194 protein
0.660393	0.297196	2.22208	8	0.0569972	0.180081	NA	0.170455	0.170455	P54691	no	slr0032	ilvE	Probable branched-chain-amino-acid aminotransferase (BCAT) (EC 2.6.1.42)
0.34433	0.35607	0.96703	8	0.36185	0.563668	NA	0	0	P73343	no	slr1195	NA	Slr1195 protein
-0.0182522	0.247337	-0.0737947	8	0.942986	0.968967	NA	0.0178571	0.0178571	P73344	no	slr1196	NA	Slr1196 protein
0.884599	0.352797	2.50739	8	0.0365192	0.135663	NA	0.0357143	0.0357143	P73348	no	slr1198	NA	Rehydrin
1.66734	0.506045	3.29484	6	0.0165138	0.0889781	NA	0	0	P73350	no	NA	livH	High-affinity branched-chain amino acid transport protein
0.313628	0.729703	0.429803	8	0.678681	0.813904	NA	0	0	P73351	no	slr1201	NA	Slr1201 protein
0.0882402	0.241229	0.365795	8	0.724002	0.841438	NA	0	0	P73355	no	slr1205	NA	Ferredoxin component
0.851566	0.354526	2.40198	8	0.0430432	0.150175	NA	0.125	0.125	P73356	no	slr1206	NA	Slr1206 protein
1.19603	0.303226	3.94436	8	0.00426971	0.0429682	NA	0.15625	0.15625	P73357	no	slr1207	NA	Slr1207 protein
0.186612	0.206251	0.90478	8	0.392014	0.592784	NA	0.025	0.025	P73359	no	slr1208	NA	Short-chain alcohol dehydrogenase family
-0.368978	0.211211	-1.74696	8	0.11878	0.284175	NA	0.110294	0.110294	P54899	no	sll0080	argC	N-acetyl-gamma-glutamyl-phosphate reductase (AGPR) (EC 1.2.1.38) (N-acetyl-glutamate semialdehyde dehydrogenase) (NAGSA dehydrogenase)
0.370355	0.297996	1.24282	8	0.249125	0.446593	NA	0	0	P73361	no	slr1210	NA	Slr1210 protein
1.30683	0.329751	3.96309	8	0.004159	0.0423017	NA	0.166667	0.166667	P73368	no	NA	mgtE	Magnesium transporter MgtE
0.581154	0.222368	2.61348	8	0.0309626	0.122712	NA	0	0	P73370	no	slr2070	NA	Slr2070 protein
-0.514678	0.457368	-1.1253	8	0.293086	0.499955	NA	0	0	P73371	no	slr2071	NA	Slr2071 protein
0.241971	0.156982	1.5414	8	0.16179	0.34078	NA	0.102941	0.102941	P73375	no	NA	ilvA	L-threonine dehydratase (EC 4.3.1.19) (Threonine deaminase)
-0.597791	0.457286	-1.30726	8	0.227444	0.417164	NA	0	0	P73377	no	NA	manA	Mannose-6-phosphate isomerase
0.983248	0.263846	3.72659	8	0.00581611	0.0512679	NA	0.15625	0.15625	P73383	no	slr1826	NA	Slr1826 protein
-0.350474	0.558253	-0.627805	8	0.547629	0.721823	NA	0	0	P73385	no	sll1739	NA	Sll1739 protein
0.540478	0.328761	1.64399	8	0.138801	0.308772	NA	0	0	P73388	no	NA	petF	Ferredoxin
-0.592395	0.477052	-1.24178	8	0.249487	0.446821	NA	0.00961538	0.00961538	P73393	no	sll1734	NA	Sll1734 protein
2.36984	0.67248	3.52403	8	0.00779983	0.0610792	NA	0.208333	0.208333	P16033	yes	slr1311; sll1867	psbA2; psbA3	Photosystem II protein D1 2 (PSII D1 protein 2) (EC 1.10.3.9) (Photosystem II Q(B) protein 2)
2.36984	0.67248	3.52403	8	0.00779983	0.0610792	NA	0.208333	0.208333	P07826	yes	slr1181	psbA1	Photosystem II protein D1 1 (PSII D1 protein 1) (EC 1.10.3.9) (Photosystem II Q(B) protein 1)
0.705909	0.237266	2.97519	8	0.0177302	0.0918877	NA	0.166667	0.166667	P54902	no	sll0373	proA1	Gamma-glutamyl phosphate reductase 1 (GPR 1) (EC 1.2.1.41) (Glutamate-5-semialdehyde dehydrogenase 1) (Glutamyl-gamma-semialdehyde dehydrogenase 1) (GSA dehydrogenase 1)
-1.03286	0.502837	-2.05407	8	0.0740393	0.213138	NA	0	0	P73394	no	NA	ndhD3	NADH dehydrogenase subunit 4
-0.168447	0.236214	-0.713113	8	0.496048	0.682201	NA	0.03125	0.03125	P73396	no	sll1730	NA	Sll1730 protein
1.13279	0.588823	1.92382	8	0.09058	0.242311	NA	0	0	P73400	no	sll1725	NA	ABC transporter
-0.746272	1.08344	-0.6888	8	0.510427	0.692991	NA	0	0	P73401	no	NA	icsA	LPS glycosyltransferase IcsA
-1.51541	0.747318	-2.0278	7	0.0821794	0.230548	NA	0.125	0	P73404	no	slr1837	NA	OmpR subfamily
-0.553863	0.105296	-5.26008	8	0.00076443	0.0210105	NA	0.0125	0.0125	P73405	no	NA	pdhB	Pyruvate dehydrogenase E1 component subunit beta (EC 1.2.4.1)
0.612661	0.306838	1.99669	8	0.0809298	0.228366	NA	0	0	P73409	no	slr1841	NA	Slr1841 protein
1.12433	0.324186	3.46816	8	0.00846557	0.0633374	NA	0	0	P73409	yes	slr1841	NA	Slr1841 protein
1.12433	0.324186	3.46816	8	0.00846557	0.0633374	NA	0	0	P73103	yes	slr1908	NA	Slr1908 protein
0.15309	0.491719	0.311337	8	0.763503	0.861484	NA	0	0	P73416	no	sll1714	NA	Sll1714 protein
1.14416	0.356087	3.21316	8	0.0123655	0.0778703	NA	0.0833333	0.0833333	P73420	no	slr1535	NA	Slr1535 protein
0.584182	0.23025	2.53717	8	0.0348642	0.131571	NA	0.3125	0.3125	P54984	no	sll0100	NA	Probable hydrolase sll0100 (EC 3.-.-.-)
0.536083	0.336185	1.59461	8	0.149466	0.32373	NA	0.15625	0.15625	P73422	no	slr1537	NA	Slr1537 protein
0.131186	0.155918	0.841377	8	0.424571	0.620703	NA	0.0694444	0.0694444	P73424	no	slr1540	NA	Slr1540 protein
0.666155	0.246411	2.70343	8	0.0269306	0.113827	NA	0.025	0.025	P73425	no	slr1541	NA	Slr1541 protein
0.596624	0.156908	3.80238	8	0.00521895	0.0493853	NA	0.25	0.25	P73434	no	sll1466	NA	Sll1466 protein
0.127772	0.347797	0.367377	8	0.722867	0.841438	NA	0.03125	0.03125	P73439	no	sll1461	NA	Sll1461 protein
1.05682	0.299919	3.52371	8	0.0078035	0.0610792	NA	0	0	P73444	no	NA	rfbJ	RfbJ protein
0.854948	0.286795	2.98104	8	0.0175725	0.0913193	NA	0.0178571	0.0178571	P73445	no	sll1456	NA	Sll1456 protein
0.612079	0.534572	1.14499	8	0.285311	0.49288	NA	0	0	P73447	no	sll1455	NA	Sll1455 protein
1.25419	0.161177	7.78146	8	5.32736e-05	0.00704855	NA	0.1	0.1	P73449	no	NA	nrtD	Nitrate transport protein NrtD
-0.400368	0.186601	-2.14558	8	0.0642156	0.194797	NA	0.0754717	0.0754717	P55037	no	sll1502	gltB	Ferredoxin-dependent glutamate synthase 1 (EC 1.4.7.1) (Fd-GOGAT)
-0.316089	0.38501	-0.820989	8	0.435433	0.627474	NA	0	0	P73453	no	sll1634	NA	Sll1634 protein
0.733821	0.83113	0.88292	6	0.411255	0.607775	NA	0.25	0	P73454	no	slr1748	NA	Slr1748 protein
-1.25817	0.861088	-1.46114	8	0.18211	0.364136	NA	0	0	P73457	no	sll1632	NA	Sll1632 protein
0.265154	0.258924	1.02406	8	0.335772	0.541303	NA	0.108696	0.108696	P73458	no	NA	prc	Carboxyl-terminal protease
-0.399092	0.566745	-0.704183	8	0.501299	0.684865	NA	0	0	P73458	yes	NA	prc	Carboxyl-terminal protease
-0.399092	0.566745	-0.704183	8	0.501299	0.684865	NA	0	0	P75023	yes	NA	ctpB	Carboxyl-terminal protease
0.306329	0.330049	0.928129	8	0.380491	0.582684	NA	0	0	P73459	no	slr1752	NA	Slr1752 protein
0.26319	0.187475	1.40387	8	0.197966	0.384217	NA	0	0	P73461	no	slr1218	NA	Slr1218 protein
-0.510479	0.317397	-1.60833	8	0.146429	0.31939	NA	0.0625	0.0625	P73462	no	NA	ureE	Urease accessory protein UreE
0.606279	0.388586	1.56022	8	0.15733	0.334352	NA	0.0520833	0.0520833	P73463	no	slr1220	NA	Slr1220 protein
0.726835	0.232548	3.12553	8	0.0141103	0.0846621	NA	0.15625	0.15625	P73465	no	NA	uvrD	ATP-dependent DNA helicase (EC 3.6.4.12)
0.0135741	0.15759	0.0861359	8	0.933475	0.964918	NA	0.152778	0.152778	P55038	no	sll1499	gltS	Ferredoxin-dependent glutamate synthase 2 (EC 1.4.7.1) (FD-GOGAT)
0.29433	0.240625	1.22319	8	0.256064	0.45688	NA	0	0	P73466	no	sll1142	NA	Sll1142 protein
-0.133792	0.238277	-0.561498	8	0.589837	0.755564	NA	0.15	0.15	P73468	no	NA	malK	Cytoplasmic membrane protein for maltose uptake
-1.21442	0.655072	-1.85387	8	0.100876	0.258929	NA	0	0	P73470	no	sll1138	NA	Sll1138 protein
0.498976	0.301381	1.65563	8	0.136389	0.305551	NA	0.0681818	0.0681818	P73472	no	NA	IAP75	Chloroplast import-associated channel IAP75
-0.285499	0.691096	-0.41311	8	0.690377	0.819661	NA	0.5	0.5	P73476	no	sll1135	NA	Sll1135 protein
-0.182389	0.506326	-0.360221	8	0.728007	0.842914	NA	0.0625	0.0625	P73477	no	slr1232	NA	Slr1232 protein
-0.154327	0.372325	-0.414495	8	0.689403	0.819661	NA	0	0	P73478	no	ssr2047	NA	Ssr2047 protein
0.288693	0.159864	1.80586	8	0.108576	0.269597	NA	0.132812	0.132812	P73479	no	NA	frdA	Succinate dehydrogenase flavoprotein subunit
1.30189	0.477606	2.72588	8	0.0260112	0.112346	NA	0	0	P73480	no	NA	bchB	Protochlorophillide reductase 57 kD subunit
-0.578614	0.578681	-0.999885	8	0.346646	0.549892	NA	0	0	P73482	no	slr1235	NA	Slr1235 protein
-0.786088	0.397093	-1.97961	8	0.0830993	0.231752	NA	0	0	P55038	yes	sll1499	gltS	Ferredoxin-dependent glutamate synthase 2 (EC 1.4.7.1) (FD-GOGAT)
-0.786088	0.397093	-1.97961	8	0.0830993	0.231752	NA	0	0	P55037	yes	sll1502	gltB	Ferredoxin-dependent glutamate synthase 1 (EC 1.4.7.1) (Fd-GOGAT)
0.190203	0.241205	0.788556	8	0.453103	0.644579	NA	0.125	0.125	P73483	no	slr1236	NA	Slr1236 protein
-0.364108	0.407619	-0.893255	8	0.397795	0.598841	NA	0.0625	0.0625	P73487	no	NA	codA	Cytosine deaminase
1.1555	0.518559	2.2283	8	0.0564467	0.178936	NA	0.15625	0.15625	P73488	no	sll1130	NA	Sll1130 protein
1.45173	0.76735	1.89187	8	0.0951518	0.249626	NA	0	0	P73490	no	NA	todF	2-hydroxy-6-oxohepta-2,4-dienoate hydrolase
-0.158847	1.15102	-0.138005	7	0.894122	0.941688	NA	0.125	0	P73494	no	ssr2062	NA	Ssr2062 protein
0.0992537	0.147712	0.67194	8	0.520551	0.702596	NA	0.1	0.1	P73495	no	NA	menB	1,4-dihydroxy-2-naphthoyl-CoA synthase (DHNA-CoA synthase) (EC 4.1.3.36)
0.726712	0.110769	6.5606	8	0.000176503	0.00959169	NA	0.125	0.125	P73496	no	NA	pntA	Proton-translocating NAD(P)(+) transhydrogenase (EC 7.1.1.1)
0.0929968	0.175524	0.529823	8	0.610619	0.767612	NA	0.025	0.025	P73497	no	slr1240	NA	Slr1240 protein
1.15293	0.458865	2.51257	8	0.0362255	0.1351	NA	0.0625	0.0625	P73500	no	NA	pntB	NAD(P) transhydrogenase subunit beta (EC 7.1.1.1) (Nicotinamide nucleotide transhydrogenase subunit beta)
0.205032	0.179888	1.13978	8	0.287352	0.494129	NA	0.0795455	0.0795455	P55175	no	sll0601	NA	Deaminated glutathione amidase (dGSH amidase) (EC 3.5.1.128) (Nitrilase homolog 1) (syNit1)
0.466635	0.323204	1.44378	8	0.186795	0.369319	NA	0.229167	0.229167	P73501	no	NA	pmbA	PmbA protein
0.21352	0.160929	1.32679	8	0.221197	0.410309	NA	0.0277778	0.0277778	P73504	no	slr1438	NA	Slr1438 protein
0.226165	0.461082	0.490509	8	0.636944	0.783075	NA	0.15625	0.15625	P73509	no	sll1359	NA	Sll1359 protein
0.00412459	0.216391	0.0190608	8	0.985259	0.988377	NA	0.0125	0.0125	P73510	no	sll1358	NA	Sll1358 protein
0.515093	0.513224	1.00364	8	0.344939	0.549476	NA	0	0	P73519	no	sll1353	NA	Sensory transduction histidine kinase
0.737307	0.391462	1.88347	8	0.0963898	0.251832	NA	0.125	0.125	P73521	no	NA	cscK	Fructokinase
-0.490119	0.329286	-1.48843	8	0.174959	0.356287	NA	0	0	P73529	no	sll1280	NA	Sll1280 protein
1.63366	0.56657	2.88342	8	0.0204042	0.099361	NA	0.375	0.375	P73533	no	sll1276	NA	ABC transporter
0.490265	0.273985	1.78939	8	0.111343	0.273965	NA	0.25	0.25	P72583	no	sll0558	NA	Ycf53-like protein
1.12232	0.409652	2.73968	8	0.0254617	0.111843	NA	0.25	0.25	P73535	no	slr1362	NA	Slr1362 protein
0.514618	0.547291	0.940301	8	0.374584	0.577357	NA	0	0	P73537	no	slr1363	NA	Slr1363 protein
0.0449409	0.56856	0.0790433	8	0.93894	0.966562	NA	0.166667	0.166667	P73541	no	sll1273	NA	Sll1273 protein
0.75182	0.480163	1.56576	7	0.161386	0.340307	NA	0.5625	0.4375	P73542	no	sll1272	NA	Sll1272 protein
0.99276	0.258228	3.84451	8	0.00491563	0.0467476	NA	0.025	0.025	P73544	no	NA	glnH	Glutamine-binding periplasmic protein/glutamine transport system permease protein
0.176476	0.161291	1.09415	8	0.305737	0.513249	NA	0.104167	0.104167	P73546	no	NA	glgP	Alpha-1,4 glucan phosphorylase (EC 2.4.1.1)
-0.0409829	0.230331	-0.177931	8	0.8632	0.921575	NA	0.1875	0.1875	P73547	no	NA	cbiT	Precorrin decarbocylase
0.971667	0.707211	1.37394	8	0.206722	0.394368	NA	0.0625	0.0625	P73550	no	sll1267	NA	Sll1267 protein
1.0497	0.437964	2.39676	8	0.0433954	0.150892	NA	0	0	P73552	no	sll0877	NA	Sll0877 protein
0.301438	0.121266	2.48575	8	0.0377714	0.137101	NA	0.125	0.125	P73556	no	slr0876	NA	Slr0876 protein
0.929848	0.191186	4.86357	8	0.00125013	0.0242627	NA	0.114583	0.114583	P72584	no	sll1214	acsF1	Magnesium-protoporphyrin IX monomethyl ester [oxidative] cyclase 1 (Mg-protoporphyrin IX monomethyl ester oxidative cyclase 1) (EC 1.14.13.81)
-0.163296	0.512589	-0.318572	8	0.75821	0.858801	NA	0	0	P73557	no	ssr1480	NA	RNA-binding protein
0.276446	0.423505	0.652758	8	0.532218	0.711369	NA	0	0	P73557	yes	ssr1480	NA	RNA-binding protein
0.276446	0.423505	0.652758	8	0.532218	0.711369	NA	0	0	Q57014	yes	sll0517	rbpA	Putative RNA-binding protein RbpA
0.146858	0.193857	0.757558	8	0.470438	0.658891	NA	0	0	P73559	no	slr0878	NA	Slr0878 protein
0.00167612	0.235888	0.00710559	8	0.994505	0.996076	NA	0.0113636	0.0113636	P73562	no	NA	napC	Carboxynorspermidine/carboxyspermidine decarboxylase (EC 4.1.1.96)
1.11357	0.367448	3.03056	8	0.0162955	0.0889781	NA	0	0	P73563	no	ssl1633	NA	CAB/ELIP/HLIP superfamily
-0.0010187	0.509711	-0.00199859	8	0.998454	0.99898	NA	0.15625	0.15625	P73565	no	sll0872	NA	Sll0872 protein
0.904516	0.410731	2.20221	8	0.058791	0.183613	NA	0	0	P73566	no	slr0882	NA	Slr0882 protein
1.1149	0.278071	4.00942	8	0.00389822	0.0409232	NA	0	0	P73568	no	sll0871	NA	Sll0871 protein
0.908035	0.291732	3.11256	8	0.0143896	0.0852617	NA	0.0729167	0.0729167	P72587	no	slr1312	speA2	Biosynthetic arginine decarboxylase 2 (ADC 2) (EC 4.1.1.19)
0.276321	0.266678	1.03616	8	0.33043	0.53808	NA	0	0	P73581	no	NA	amiA	N-acetylmuramoyl-L-alanine amidase
-0.342296	0.587022	-0.583107	8	0.575886	0.743344	NA	0.0833333	0.0833333	P73586	no	sll0860	NA	Sll0860 protein
-0.14936	0.415442	-0.359521	8	0.72851	0.842914	NA	0	0	P73587	no	ssl2595	NA	Ssl2595 protein
0.197491	0.256714	0.769303	8	0.463819	0.652503	NA	0.178571	0.178571	P73588	no	sll1315	NA	Sll1315 protein
0.33586	0.23152	1.45067	8	0.184923	0.367447	NA	0.267857	0.267857	P73589	no	NA	dctP	C4-dicarboxylase binding protein
0.688945	0.178858	3.8519	8	0.0048644	0.0467476	NA	0.15625	0.15625	P73591	no	sll1308	NA	Sll1308 protein
-0.27538	0.286195	-0.962211	8	0.364122	0.565816	NA	0	0	P73592	no	slr1406	NA	Slr1406 protein
-0.202076	0.31404	-0.643471	8	0.537923	0.714476	NA	0.0625	0.0625	P73593	no	slr1407	NA	Slr1407 protein
0.704922	0.179706	3.92264	8	0.00440201	0.0438358	NA	0.178571	0.178571	P73596	no	sll1307	NA	Sll1307 protein
0.172009	0.178657	0.962789	8	0.363848	0.565816	NA	0.05	0.05	P73597	no	sll1306	NA	Sll1306 protein
-0.279708	0.281636	-0.993152	8	0.349721	0.551552	NA	0	0	P72587	yes	slr1312	speA2	Biosynthetic arginine decarboxylase 2 (ADC 2) (EC 4.1.1.19)
-0.279708	0.281636	-0.993152	8	0.349721	0.551552	NA	0	0	P74576	yes	slr0662	speA1	Biosynthetic arginine decarboxylase 1 (ADC 1) (EC 4.1.1.19)
0.924424	0.36948	2.50196	8	0.0368295	0.135755	NA	0.138889	0.138889	P73598	no	sll1305	NA	Sll1305 protein
0.492128	0.196464	2.50492	8	0.0366598	0.135755	NA	0.125	0.125	P73600	no	sll1785	NA	Sll1785 protein
0.736066	0.275278	2.6739	8	0.0281913	0.117074	NA	0	0	P73601	no	sll1784	NA	Sll1784 protein
0.553628	0.197603	2.80171	8	0.0231366	0.105577	NA	0.0833333	0.0833333	P73603	no	slr1852	NA	Slr1852 protein
0.336783	0.314783	1.06989	8	0.315885	0.52154	NA	0.166667	0.166667	P73604	no	slr1853	NA	Slr1853 protein
1.13401	0.612157	1.85248	8	0.101092	0.259133	NA	0.107143	0.107143	P73605	no	slr1854	NA	Slr1854 protein
-0.0277987	0.222218	-0.125096	8	0.903534	0.946844	NA	0.201087	0.201087	P73606	no	slr1855	NA	Slr1855 protein
1.55833	0.72432	2.15144	8	0.0636328	0.193338	NA	0.166667	0.166667	P73607	no	slr1856	NA	Anti-sigma factor antagonist
0.119101	0.0997044	1.19454	8	0.266477	0.470899	NA	0.0673077	0.0673077	P73608	no	NA	glgX	Glycogen operon protein GlgX
0.93358	0.129817	7.19148	8	9.32238e-05	0.00704855	NA	0.28125	0.28125	P73609	no	slr1859	NA	Anti-sigma factor antagonist
0.382616	0.21116	1.81197	8	0.107565	0.267787	NA	0.03125	0.03125	P17253	no	sll1327	atpG	ATP synthase gamma chain (ATP synthase F1 sector gamma subunit) (F-ATPase gamma subunit)
0.210645	0.227762	0.924846	8	0.382096	0.584202	NA	0.1875	0.1875	P72588	no	sll1209	ligA	DNA ligase (EC 6.5.1.2) (Polydeoxyribonucleotide synthase [NAD(+)])
0.0395202	0.306719	0.128848	8	0.900658	0.945915	NA	0	0	P73611	no	slr1861	NA	Slr1861 protein
-0.90186	0.591846	-1.52381	8	0.166061	0.345018	NA	0	0	P73615	no	slr1865	NA	Slr1865 protein
-0.432949	0.23993	-1.80448	8	0.108806	0.269645	NA	0.1875	0.1875	P73619	no	sll1775	NA	Sll1775 protein
1.48501	0.363061	4.09025	8	0.0034844	0.0399237	NA	0	0	P73620	yes	sll1774	NA	Sll1774 protein
1.48501	0.363061	4.09025	8	0.0034844	0.0399237	NA	0	0	Q6ZEL2	yes	slr5118	NA	Slr5118 protein
-1.34	0.628022	-2.13369	7	0.0702863	0.205668	NA	0.708333	0.583333	P73622	no	slr1870	NA	Slr1870 protein
0.456068	0.35632	1.27994	8	0.236433	0.429509	NA	0.177083	0.177083	P73626	no	sll1771	NA	Sll1771 protein
-0.0644292	0.184657	-0.348913	8	0.73616	0.843988	NA	0.142857	0.142857	P73637	no	NA	hpcE	5-oxo-1,2,5-tricarboxilic-3-penten acid decarboxilase/isomer
0.0292383	0.217188	0.134622	8	0.896236	0.942832	NA	0.0384615	0.0384615	P73643	no	sll1762	NA	Sll1762 protein
0.136469	0.560997	0.243262	8	0.813924	0.893328	NA	0.208333	0.208333	P73644	no	NA	cbiL	S-adenosyl-methionine: precorrin-2 methyltransferase
0.41371	0.210043	1.96965	8	0.0843896	0.233638	NA	0	0	P73650	no	NA	livF	High-affinity branched-chain amino acid transport ATP-binding protein BraG
0.177564	0.172508	1.02931	8	0.333448	0.540219	NA	0.1875	0.1875	P72622	no	sll1394	msrA1	Peptide methionine sulfoxide reductase MsrA 1 (Protein-methionine-S-oxide reductase 1) (EC 1.8.4.11) (Peptide-methionine (S)-S-oxide reductase 1) (Peptide Met(O) reductase 1)
0.713475	0.423867	1.68325	8	0.130824	0.299941	NA	0	0	P73652	no	sll1757	NA	Sll1757 protein
-0.453067	0.519239	-0.872559	8	0.408328	0.605804	NA	0	0	P73654	no	ssl3364	NA	Ssl3364 protein
-0.631888	0.546119	-1.15705	6	0.29123	0.498578	NA	0.625	0.375	P73666	no	NA	rpoD	RNA polymerase sigma factor
-0.842517	0.93687	-0.89929	8	0.39476	0.5959	NA	0	0	P73669	no	sll2009	NA	Processing protease
0.287516	0.836473	0.343724	8	0.739913	0.84676	NA	0.3125	0.3125	P73675	no	ssl3829	NA	Ssl3829 protein
0.347778	0.188323	1.84671	8	0.10199	0.260121	NA	0	0	P73677	no	slr2141	NA	Methylenetetrahydrofolate reductase (EC 1.5.1.20)
0.0763954	0.153541	0.497556	8	0.632183	0.781175	NA	0.0833333	0.0833333	P73679	no	NA	cefD	Isopenicillin N epimerase
0.53147	0.170696	3.11355	8	0.0143682	0.0852617	NA	0.03125	0.03125	P73680	no	sll2002	NA	Sll2002 protein
0.0175456	0.167447	0.104783	8	0.919128	0.956572	NA	0.125	0.125	P72623	no	sll1393	glgA2	Probable glycogen synthase 2 (EC 2.4.1.21) (Starch [bacterial glycogen] synthase 2)
0.430582	0.229874	1.87312	8	0.0979359	0.254126	NA	0.178571	0.178571	P73681	no	slr2144	NA	Slr2144 protein
-0.312104	0.186073	-1.67732	8	0.132002	0.299941	NA	0	0	P73684	no	NA	gdh	Glucose dehydrogenase
0.62269	0.205532	3.02964	8	0.0163183	0.0889781	NA	0	0	P73685	no	ssl3291	NA	Ssl3291 protein
1.44111	0.42185	3.41617	7	0.0111935	0.0734136	NA	0.125	0	P73692	no	slr1809	NA	Slr1809 protein
-1.17218	0.784489	-1.49419	8	0.173482	0.355563	NA	0	0	P73694	yes	sll1698	NA	Sll1698 protein
-1.17218	0.784489	-1.49419	8	0.173482	0.355563	NA	0	0	P74533	yes	slr1426	recR	Recombination protein RecR
0.433932	0.317402	1.36714	8	0.208759	0.395477	NA	0	0	P73696	no	slr1811	NA	Slr1811 protein
-0.482065	0.433268	-1.11263	8	0.298182	0.505475	NA	0	0	P73697	no	slr1812	NA	Slr1812 protein
0.626485	0.72728	0.861408	7	0.417541	0.61278	NA	0.125	0	P73698	no	slr1813	NA	Slr1813 protein
0.207719	0.455581	0.455942	8	0.660553	0.800116	NA	0.0625	0.0625	P73699	no	slr1814	NA	Slr1814 protein
-0.343711	0.235936	-1.4568	8	0.183273	0.364967	NA	0	0	P72641	no	sll1059	adk2	Adenylate kinase 2 (AK 2) (EC 2.7.4.3) (ATP-AMP transphosphorylase 2) (ATP:AMP phosphotransferase 2) (Adenylate monophosphate kinase 2)
1.02381	0.456884	2.24085	8	0.0553521	0.177837	NA	0	0	P73700	no	slr1815	NA	Slr1815 protein
1.07566	0.244606	4.39753	8	0.00229431	0.0326954	NA	0	0	P73702	no	sll1696	NA	Sll1696 protein
0.784771	0.521297	1.50542	8	0.170634	0.35124	NA	0	0	P73704	no	NA	hofG	General secretion pathway protein G
0.526805	0.221841	2.3747	8	0.0449159	0.153101	NA	0	0	P73705	no	sll1693	NA	Sll1693 protein
-2.61355	0.91655	-2.85151	8	0.0214291	0.101137	NA	0.25	0.25	P73706	no	slr1818	NA	Slr1818 protein
-0.0762122	0.433679	-0.175734	8	0.86487	0.921575	NA	0	0	P73708	no	sll1691	NA	Sll1691 protein
-0.0287865	0.514425	-0.0559586	8	0.956747	0.976444	NA	0.291667	0.291667	P73710	no	NA	rpoD	RNA polymerase sigma factor
0.269931	0.397693	0.678742	8	0.516452	0.69914	NA	0	0	P73710	yes	NA	rpoD	RNA polymerase sigma factor
0.269931	0.397693	0.678742	8	0.516452	0.69914	NA	0	0	P74565	yes	slr0653	sigA	RNA polymerase sigma factor SigA
0.773196	0.0959396	8.05919	8	4.14098e-05	0.00701034	NA	0.163462	0.163462	P73711	no	NA	thrC	Threonine synthase
0.862655	0.928455	0.929129	8	0.380003	0.582406	NA	0	0	P73712	no	slr1820	NA	Slr1820 protein
0.567744	0.192994	2.94177	8	0.018659	0.0953119	NA	0.166667	0.166667	P72642	no	sll1058	dapB	4-hydroxy-tetrahydrodipicolinate reductase (HTPA reductase) (EC 1.17.1.8)
0.749159	0.157058	4.76995	8	0.00140869	0.026013	NA	0.15625	0.15625	P73716	no	slr1732	NA	Slr1732 protein
0.259075	0.217948	1.1887	8	0.268643	0.473549	NA	0	0	P73718	yes	sll1630	NA	Sll1630 protein
0.259075	0.217948	1.1887	8	0.268643	0.473549	NA	0	0	Q55737	yes	slr0416	NA	Slr0416 protein
0.139497	0.48277	0.288951	8	0.779965	0.871106	NA	0	0	P73719	no	sll1628	NA	Sll1628 protein
0.983067	0.37296	2.63585	8	0.0299051	0.120276	NA	0	0	P73721	no	slr1735	NA	ABC transporter
0.308797	0.171315	1.80251	8	0.109134	0.269926	NA	0.105769	0.105769	P73723	no	NA	sdhB	Fumarate reductase iron-sulfur subunit (EC 1.3.5.4)
0.173028	0.469607	0.368452	8	0.722095	0.841438	NA	0.15625	0.15625	P73730	no	sll1620	NA	Sll1620 protein
1.05826	0.408621	2.58984	8	0.0321212	0.125451	NA	0	0	P73731	no	slr1739	NA	Photosystem II reaction center Psb28 protein
1.32944	0.206407	6.44088	8	0.000200239	0.010021	NA	0.104167	0.104167	P73732	no	slr1740	NA	Extracellular solute-binding protein
-0.132208	0.266573	-0.495953	8	0.633264	0.781175	NA	0	0	P73733	no	sll1618	NA	Sll1618 protein
0.403183	0.208708	1.93181	8	0.0894703	0.24138	NA	0	0	P73734	no	slr1742	gatD	Lipid II isoglutaminyl synthase (glutamine-hydrolyzing) subunit GatD (EC 6.3.5.13) (Lipid II isoglutaminyl synthase glutaminase subunit) (EC 3.5.1.2)
0.481572	0.181796	2.64897	8	0.0293027	0.119089	NA	0.161765	0.161765	P72644	no	sll1056	purL	Phosphoribosylformylglycinamidine synthase subunit PurL (FGAM synthase) (EC 6.3.5.3) (Formylglycinamide ribonucleotide amidotransferase subunit II) (FGAR amidotransferase II) (FGAR-AT II) (Glutamine amidotransferase PurL) (Phosphoribosylformylglycinamidine synthase subunit II)
0.179974	0.142986	1.25868	8	0.243633	0.439232	NA	0.101562	0.101562	P73736	no	NA	amiA	N-acetylmuramoyl-L-alanine amidase
-0.59411	0.422399	-1.40651	8	0.197208	0.383919	NA	0.078125	0.078125	P73742	no	sll0858	NA	Sll0858 protein
-0.121753	0.223452	-0.544874	8	0.600696	0.760946	NA	0.075	0.075	P73746	no	sll0854	NA	Sll0854 protein
-0.0034618	0.325982	-0.0106196	8	0.991787	0.994401	NA	0	0	P73753	no	NA	lmbP	LmbP protein
0.107295	0.303717	0.353274	8	0.733011	0.842919	NA	0.025	0.025	P73757	no	NA	nplT	Neopullulanase
-0.402742	0.606629	-0.663901	8	0.525421	0.705756	NA	0	0	P73758	no	slr0864	NA	ABC transporter
-0.0373928	0.245897	-0.152067	8	0.882899	0.933968	NA	0.0416667	0.0416667	P73762	no	sll0837	NA	Sll0837 protein
-0.139271	0.217434	-0.64052	8	0.539743	0.71515	NA	0	0	P73763	no	slr0867	NA	Slr0867 protein
0.615153	0.509305	1.20783	8	0.261605	0.464588	NA	0.0416667	0.0416667	P73765	no	slr0869	NA	Slr0869 protein
0.216955	0.390054	0.556219	8	0.593273	0.756304	NA	0	0	P73767	no	slr0871	NA	Slr0871 protein
0.303306	0.450443	0.673352	8	0.519699	0.702507	NA	0	0	P72648	no	slr1123	gmk	Guanylate kinase (EC 2.7.4.8) (GMP kinase)
0.238857	0.287514	0.830766	8	0.4302	0.625088	NA	0.14375	0.14375	P73785	no	NA	pstS	Phosphate-binding protein
1.58944	0.534895	2.9715	7	0.0207636	0.0995708	NA	0.125	0	P73791	no	sll1151	NA	Sll1151 protein
1.48777	0.797156	1.86634	8	0.0989615	0.256088	NA	0	0	P73793	no	sll1150	NA	Sll1150 protein
0.9364	0.26867	3.48532	8	0.00825496	0.0628037	NA	0.0357143	0.0357143	P73799	no	slr1259	NA	Slr1259 protein
0.544836	0.195786	2.78281	8	0.0238211	0.10711	NA	0.025	0.025	P73800	no	slr1260	NA	Slr1260 protein
0.103844	0.229348	0.452778	8	0.662735	0.800542	NA	0.135417	0.135417	P73803	no	slr1263	NA	Slr1263 protein
0.269533	0.24939	1.08077	8	0.311301	0.516663	NA	0.0568182	0.0568182	P73804	no	sll1961	NA	Sll1961 protein
-0.179312	0.0975559	-1.83804	8	0.103355	0.261728	NA	0	0	P73811	no	slr2059	NA	Ferredoxin
0.940457	0.489167	1.92257	8	0.0907555	0.242439	NA	0.0416667	0.0416667	P73813	no	sll1956	NA	Sll1956 protein
0.0571881	0.272085	0.210185	8	0.838778	0.908	NA	0.0138889	0.0138889	P72652	no	sll1051	cpcF	Phycocyanin alpha phycocyanobilin lyase CpcF
-0.0461297	0.364429	-0.126581	8	0.902396	0.946172	NA	0	0	P73818	no	sll1950	NA	Sll1950 protein
0.704198	0.975729	0.721715	8	0.491023	0.678672	NA	0.1	0.1	P73819	no	sll1949	NA	Sll1949 protein
0.516187	0.413385	1.24868	8	0.247083	0.443769	NA	0	0	P73831	no	slr2000	NA	Slr2000 protein
1.17127	0.447617	2.61668	8	0.0308089	0.122591	NA	0	0	P73835	no	sll1902	NA	Sll1902 protein
-0.0233317	0.229034	-0.10187	8	0.921367	0.956572	NA	0	0	P73837	no	slr2004	NA	Slr2004 protein
0.573667	0.506999	1.1315	8	0.290622	0.497985	NA	0	0	P73838	yes	slr1712	NA	Slr1712 protein
0.573667	0.506999	1.1315	8	0.290622	0.497985	NA	0	0	Q6YRS8	yes	sll6017 sll6076	NA	Sll6017 protein (Sll6076 protein)
-0.332163	0.423271	-0.784753	8	0.455207	0.646122	NA	0.25	0.25	P73838	yes	slr1712	NA	Slr1712 protein
-0.332163	0.423271	-0.784753	8	0.455207	0.646122	NA	0.25	0.25	Q6ZEK6	yes	slr5124	NA	Slr5124 protein
-0.332163	0.423271	-0.784753	8	0.455207	0.646122	NA	0.25	0.25	Q6ZEP8	yes	slr5082	NA	Slr5082 protein
-0.332163	0.423271	-0.784753	8	0.455207	0.646122	NA	0.25	0.25	P72822	yes	sll1201	NA	Sll1201 protein
-0.332163	0.423271	-0.784753	8	0.455207	0.646122	NA	0.25	0.25	P73620	yes	sll1774	NA	Sll1774 protein
-0.332163	0.423271	-0.784753	8	0.455207	0.646122	NA	0.25	0.25	Q6ZEL1	yes	slr5119	NA	Slr5119 protein
-0.332163	0.423271	-0.784753	8	0.455207	0.646122	NA	0.25	0.25	Q6YRS8	yes	sll6017 sll6076	NA	Sll6017 protein (Sll6076 protein)
-0.332163	0.423271	-0.784753	8	0.455207	0.646122	NA	0.25	0.25	Q6ZEL2	yes	slr5118	NA	Slr5118 protein
-0.332163	0.423271	-0.784753	8	0.455207	0.646122	NA	0.25	0.25	Q6ZEQ3	yes	slr5077	NA	Slr5077 protein
0.804661	0.490902	1.63915	8	0.139815	0.309578	NA	0	0	P73838	yes	slr1712	NA	Slr1712 protein
0.804661	0.490902	1.63915	8	0.139815	0.309578	NA	0	0	Q6ZEK6	yes	slr5124	NA	Slr5124 protein
0.804661	0.490902	1.63915	8	0.139815	0.309578	NA	0	0	Q6ZEP8	yes	slr5082	NA	Slr5082 protein
0.804661	0.490902	1.63915	8	0.139815	0.309578	NA	0	0	P72822	yes	sll1201	NA	Sll1201 protein
0.804661	0.490902	1.63915	8	0.139815	0.309578	NA	0	0	P73620	yes	sll1774	NA	Sll1774 protein
0.804661	0.490902	1.63915	8	0.139815	0.309578	NA	0	0	Q6ZEL1	yes	slr5119	NA	Slr5119 protein
0.804661	0.490902	1.63915	8	0.139815	0.309578	NA	0	0	Q6YRS8	yes	sll6017 sll6076	NA	Sll6017 protein (Sll6076 protein)
0.804661	0.490902	1.63915	8	0.139815	0.309578	NA	0	0	Q6ZEQ3	yes	slr5077	NA	Slr5077 protein
-0.212485	0.469554	-0.452526	8	0.66291	0.800542	NA	0	0	P73838	yes	slr1712	NA	Slr1712 protein
-0.212485	0.469554	-0.452526	8	0.66291	0.800542	NA	0	0	Q6ZEL1	yes	slr5119	NA	Slr5119 protein
0.876703	0.178317	4.91654	8	0.0011691	0.0241813	NA	0.09375	0.09375	P72655	no	slr1128	NA	Uncharacterized protein slr1128
-0.655934	1.01709	-0.644911	8	0.537036	0.714295	NA	0	0	P73838	yes	slr1712	NA	Slr1712 protein
-0.655934	1.01709	-0.644911	8	0.537036	0.714295	NA	0	0	Q6ZEL1	yes	slr5119	NA	Slr5119 protein
-0.655934	1.01709	-0.644911	8	0.537036	0.714295	NA	0	0	Q6YRS8	yes	sll6017 sll6076	NA	Sll6017 protein (Sll6076 protein)
-0.655934	1.01709	-0.644911	8	0.537036	0.714295	NA	0	0	Q6ZEQ3	yes	slr5077	NA	Slr5077 protein
-0.150729	0.353378	-0.426536	8	0.680963	0.815098	NA	0.5	0.5	P73838	yes	slr1712	NA	Slr1712 protein
-0.150729	0.353378	-0.426536	8	0.680963	0.815098	NA	0.5	0.5	Q6ZEP8	yes	slr5082	NA	Slr5082 protein
-0.150729	0.353378	-0.426536	8	0.680963	0.815098	NA	0.5	0.5	P72822	yes	sll1201	NA	Sll1201 protein
-0.150729	0.353378	-0.426536	8	0.680963	0.815098	NA	0.5	0.5	P73620	yes	sll1774	NA	Sll1774 protein
-0.150729	0.353378	-0.426536	8	0.680963	0.815098	NA	0.5	0.5	Q6ZEL1	yes	slr5119	NA	Slr5119 protein
-0.150729	0.353378	-0.426536	8	0.680963	0.815098	NA	0.5	0.5	Q6YRS8	yes	sll6017 sll6076	NA	Sll6017 protein (Sll6076 protein)
-0.150729	0.353378	-0.426536	8	0.680963	0.815098	NA	0.5	0.5	Q6ZEQ3	yes	slr5077	NA	Slr5077 protein
-0.489524	1.32261	-0.37012	6	0.724007	0.841438	NA	0	0	P73845	no	sll1608	NA	Sll1608 protein
1.99687	0.701935	2.8448	8	0.0216513	0.101235	NA	0.3125	0.3125	P73852	no	slr1721	NA	Slr1721 protein
0.00803488	0.200401	0.0400939	8	0.969001	0.979872	NA	0.0869565	0.0869565	P73853	no	NA	guaB	IMP dehydrogenase subunit
-0.309774	0.404158	-0.766468	8	0.465411	0.653775	NA	0	0	P73856	no	slr1724	NA	Slr1724 protein
-0.0918996	0.243255	-0.377792	8	0.715412	0.837878	NA	0	0	P73862	no	NA	rbcR	Rubisco operon transcriptional regulator
0.0699711	0.377805	0.185204	8	0.857678	0.918959	NA	0.09375	0.09375	P73872	no	sll0254	NA	Sll0254 protein
0.123354	0.290078	0.425243	8	0.681867	0.815668	NA	0.03125	0.03125	P72656	no	slr1129	rne	Ribonuclease E (RNase E) (SynRne) (EC 3.1.26.12) (Ribonuclease E/G)
-0.274803	0.336799	-0.815926	8	0.43816	0.630061	NA	0	0	P73874	no	NA	cobA	Cob(I)alamin adenosyltransferase
-0.368137	0.413623	-0.890031	8	0.399423	0.598841	NA	0.2	0.2	P73875	no	ssl0467	NA	Ssl0467 protein
0.74695	0.592673	1.26031	7	0.247944	0.444896	NA	0.125	0	P73876	no	sll0252	NA	Sll0252 protein
0.754304	0.194157	3.88501	8	0.00464179	0.0450444	NA	0.0583333	0.0583333	P73886	no	sll0245	ychF	Ribosome-binding ATPase YchF
0.600395	0.256386	2.34176	8	0.0472857	0.159181	NA	0.125	0.125	P73887	no	NA	galE	UDP-glucose 4-epimerase (EC 5.1.3.2)
0.386104	0.220142	1.75389	8	0.117536	0.283341	NA	0.3125	0.3125	P73895	no	sll0243	NA	Sll0243 protein
0.185569	0.289454	0.6411	8	0.539386	0.71515	NA	0	0	P73900	no	sll0237	NA	Sll0237 protein
-0.193182	0.210856	-0.916179	8	0.386358	0.588824	NA	0.161765	0.161765	P73902	no	sll0236	NA	Sll0236 protein
0.225823	0.280943	0.803803	8	0.444736	0.636006	NA	0.0113636	0.0113636	P19050	no	slr1280	ndhK1	NAD(P)H-quinone oxidoreductase subunit K 1 (EC 7.1.1.-) (NAD(P)H dehydrogenase I subunit K 1) (NDH-1 subunit K 1) (NDH-K 1)
0.198967	0.160644	1.23856	8	0.250617	0.448422	NA	0.128676	0.128676	P72659	no	sll1043	pnp	Polyribonucleotide nucleotidyltransferase (EC 2.7.7.8) (Polynucleotide phosphorylase) (PNPase)
0.172565	0.32955	0.523638	8	0.614722	0.770733	NA	0.025	0.025	P73904	no	ssr3532	NA	Ssr3532 protein
-0.0915626	0.32751	-0.279572	8	0.786898	0.874862	NA	0.25	0.25	P73906	no	NA	tyrA	Prephenate dehydrogenase
-0.300302	0.28313	-1.06065	8	0.319817	0.52666	NA	0	0	P73909	no	slr2084	NA	Slr2084 protein
0.951046	0.614575	1.54749	8	0.160334	0.339217	NA	0.3125	0.3125	P73913	no	NA	ilvG	Acetolactate synthase (EC 2.2.1.6)
0.1097	0.228862	0.479328	8	0.644534	0.784473	NA	0.0833333	0.0833333	P73914	no	NA	shc	Squalene-hopene-cyclase
-0.386295	0.242006	-1.59622	8	0.149106	0.323375	NA	0.0865385	0.0865385	P73918	no	NA	ilvB	Acetolactate synthase
0.276145	0.444993	0.620561	8	0.552153	0.72475	NA	0.03125	0.03125	P73921	no	sll1979	NA	Sll1979 protein
0.171206	0.505643	0.33859	8	0.743634	0.849484	NA	0	0	P73929	no	slr2101	NA	Slr2101 protein
1.29093	0.304414	4.24071	8	0.00283472	0.0360741	NA	0.0625	0.0625	P73934	no	slr2105	NA	Slr2105 protein
0.564669	0.472872	1.19413	8	0.266631	0.470899	NA	0.1875	0.1875	P72663	no	sll0711	ispE	4-diphosphocytidyl-2-C-methyl-D-erythritol kinase (CMK) (EC 2.7.1.148) (4-(cytidine-5'-diphospho)-2-C-methyl-D-erythritol kinase)
0.27092	0.274058	0.988549	8	0.351836	0.553475	NA	0	0	P73943	no	slr1505	NA	Slr1505 protein
-0.187371	0.5349	-0.350291	8	0.735165	0.843374	NA	0.0625	0.0625	P73945	no	ssl2781	NA	Ssl2781 protein
0.521989	0.169824	3.07371	8	0.0152617	0.0868158	NA	0.148438	0.148438	P73946	no	slr1506	NA	Slr1506 protein
0.819226	0.163815	5.00091	8	0.00105163	0.0230989	NA	0.0138889	0.0138889	P73947	no	slr1507	NA	Slr1507 protein
0.384166	0.543714	0.706559	8	0.499898	0.684865	NA	0	0	P73948	no	slr1508	NA	Slr1508 protein
1.51855	0.256574	5.91858	8	0.000354258	0.013476	NA	0.0875	0.0875	P73952	no	sll1418	NA	Sll1418 protein
0.431374	0.307463	1.40301	8	0.198212	0.384301	NA	0.267857	0.267857	P73953	no	slr1512	NA	Slr1512 protein
1.02478	0.385742	2.65663	6	0.0376931	0.137079	NA	0	0	P73958	no	slr1515	NA	Slr1515 protein
0.428243	0.118998	3.59873	8	0.00699519	0.0575968	NA	0	0	P73959	no	ssr2551	NA	Ssr2551 protein
-0.172352	0.198756	-0.867155	8	0.411111	0.607775	NA	0	0	P73961	no	ssr2554	NA	Ssr2554 protein
-0.206167	0.579531	-0.355748	8	0.731228	0.842914	NA	0.1875	0.1875	P72666	no	sll0708	rsmA	Ribosomal RNA small subunit methyltransferase A (EC 2.1.1.182) (16S rRNA (adenine(1518)-N(6)/adenine(1519)-N(6))-dimethyltransferase) (16S rRNA dimethyladenosine transferase) (16S rRNA dimethylase) (S-adenosylmethionine-6-N', N'-adenosyl(rRNA) dimethyltransferase)
0.149887	0.557549	0.268832	8	0.794862	0.879481	NA	0	0	P73963	no	NA	hglK	HglK
0.369637	0.527919	0.700178	8	0.503666	0.686227	NA	0.3125	0.3125	P73965	no	NA	hflX	GTPase HflX (GTP-binding protein HflX)
0.0898425	0.145055	0.61937	8	0.552898	0.72475	NA	0	0	P73966	yes	slr1522	NA	Transposase
0.0898425	0.145055	0.61937	8	0.552898	0.72475	NA	0	0	P74699	yes	slr0460	NA	Transposase
0.0898425	0.145055	0.61937	8	0.552898	0.72475	NA	0	0	Q55871	yes	slr0099	NA	Transposase
0.0898425	0.145055	0.61937	8	0.552898	0.72475	NA	0	0	P74799	yes	ssr0871	NA	Transposase
1.9316	0.707349	2.73076	6	0.0341515	0.130176	NA	0.25	0	P73989	no	slr2122	NA	Slr2122 protein
-0.320757	0.179895	-1.78302	8	0.112431	0.275928	NA	0.0416667	0.0416667	P73990	no	slr2123	NA	D-isomer specific 2-hydroxyacid dehydrogenase family
-0.0216938	0.309548	-0.0700821	8	0.945849	0.97086	NA	0	0	P73991	no	slr2124	NA	Short-chain alcohol dehydrogenase family
0.726247	0.239278	3.03515	8	0.0161821	0.0889781	NA	0.147727	0.147727	P73998	no	slr2131	NA	Cation or drug efflux system protein
-0.285062	0.336271	-0.847714	5	0.435287	0.627474	NA	0.125	0	P73999	no	sll1241	NA	Sll1241 protein
0.120085	0.398318	0.30148	8	0.770736	0.866642	NA	0.0208333	0.0208333	P74001	no	sll1239	NA	Sll1239 protein
-0.474326	0.378955	-1.25167	8	0.246048	0.44307	NA	0.232143	0.232143	P72673	no	slr0729	NA	Thylakoid-associated protein slr0729
0.524916	0.403173	1.30196	8	0.229164	0.419105	NA	0	0	P74006	no	sll1236	NA	Sll1236 protein
-0.53507	0.516923	-1.03511	8	0.330893	0.538373	NA	0	0	P74009	no	ssr2201	NA	Ssr2201 protein
-0.165716	0.256365	-0.646404	8	0.536117	0.714295	NA	0.0208333	0.0208333	P74011	no	sll1233	NA	Sll1233 protein
0.408431	0.193626	2.10938	8	0.0679384	0.200233	NA	0.109375	0.109375	P74016	no	NA	ymxG	Processing protease
0.392671	0.166395	2.35988	8	0.045967	0.156124	NA	0.230769	0.230769	P74018	no	NA	hoxH	Hydrogenase large subunit
0.678238	0.28944	2.34328	8	0.0471736	0.159085	NA	0	0	P74020	no	ssl2420	NA	Ssl2420 protein
0.710952	0.181844	3.90968	8	0.00448308	0.0441804	NA	0.09375	0.09375	P74021	no	NA	hoxY	Hydrogenase small subunit
1.16617	0.303254	3.84554	8	0.00490848	0.0467476	NA	0.160714	0.160714	P74022	no	NA	hoxU	Hydrogenase subunit
0.318344	0.223522	1.42422	8	0.192199	0.375827	NA	0.0208333	0.0208333	P74023	no	sll1222	NA	Sll1222 protein
0.596483	0.115463	5.166	8	0.000857332	0.0212761	NA	0.162037	0.162037	P74024	no	NA	hoxF	Hydrogenase subunit
0.925859	0.476844	1.94164	8	0.0881231	0.240001	NA	0.0625	0.0625	P72687	no	slr0742	rimP	Ribosome maturation factor RimP
0.0327866	0.218731	0.149895	8	0.884558	0.935202	NA	0.208333	0.208333	P74025	no	sll1220	NA	Potential NAD-reducing hydrogenase subunit
0.0561454	0.25329	0.221664	8	0.830129	0.902231	NA	0.025	0.025	P74027	no	slr1334	NA	Slr1334 protein
0.669024	0.188995	3.5399	8	0.00762099	0.0605244	NA	0.5	0.5	P74029	no	NA	ycf39	Ycf39 protein
0.109197	0.329148	0.331757	8	0.748597	0.853616	NA	0.0416667	0.0416667	P74033	no	slr0806	NA	Slr0806 protein
-0.069709	0.426904	-0.163289	8	0.87434	0.929478	NA	0.147727	0.147727	P74036	no	NA	rfbB	UDP-glucuronate decarboxylase (EC 4.1.1.35)
-0.0271877	0.3845	-0.0707092	8	0.945365	0.97086	NA	0	0	P74037	no	slr0810	NA	Slr0810 protein
1.18865	0.253656	4.68608	8	0.00156947	0.027491	NA	0.25	0.25	P74042	no	sll0815	NA	Sll0815 protein
1.54333	0.193258	7.98582	8	4.42293e-05	0.00701034	NA	0.166667	0.166667	P74044	no	NA	ctaC	Cytochrome c oxidase subunit 2 (EC 7.1.1.9)
1.21561	0.435838	2.78914	8	0.0235896	0.106573	NA	0	0	P74048	no	slr0815	NA	Slr0815 protein
0.499281	0.0464726	10.7436	8	4.95677e-06	0.00314259	NA	0.0535714	0.0535714	P72689	no	slr0744	infB	Translation initiation factor IF-2
0.193049	0.19365	0.996899	8	0.348007	0.550674	NA	0	0	P74054	no	slr0818	NA	Slr0818 protein
0.296315	0.797317	0.371641	8	0.719811	0.840887	NA	0	0	P74059	no	sll0808	NA	Transposase
1.12249	0.384836	2.91681	8	0.0193859	0.0975447	NA	0.125	0.125	P74064	no	sll0804	NA	Sll0804 protein
0.974176	0.488119	1.99578	8	0.0810448	0.228366	NA	0	0	P74067	no	ssl1498	NA	Ssl1498 protein
1.25129	0.258558	4.83947	8	0.001289	0.0247644	NA	0.03125	0.03125	P74073	no	sll1258	NA	Sll1258 protein
0.718057	0.437769	1.64026	8	0.13958	0.309419	NA	0.0178571	0.0178571	P74074	no	slr1338	NA	Slr1338 protein
0.684397	0.401189	1.70592	8	0.126415	0.294581	NA	0.291667	0.291667	P74075	no	slr1339	NA	Slr1339 protein
1.20181	0.244935	4.90663	8	0.00118381	0.0241813	NA	0.25	0.25	P74079	no	slr1342	NA	Slr1342 protein
-0.106537	0.166621	-0.639397	8	0.540437	0.715317	NA	0.03125	0.03125	P74080	no	slr1343	NA	Slr1343 protein
0.202196	0.18088	1.11785	8	0.296075	0.503248	NA	0	0	P74082	no	sll1252	NA	Sll1252 protein
-1.02549	0.573875	-1.78696	8	0.111756	0.274626	NA	0.375	0.375	P72699	no	sll0230	NA	UPF0045 protein sll0230
0.108872	0.203164	0.535885	8	0.606612	0.764199	NA	0	0	P74094	no	slr1958	NA	Slr1958 protein
0.302977	0.236235	1.28252	8	0.235569	0.428349	NA	0.15	0.15	P74100	no	slr1962	NA	Slr1962 protein
-0.19389	0.437464	-0.443215	8	0.669351	0.804744	NA	0.03125	0.03125	P74107	no	sll1892	NA	Sll1892 protein
-0.350453	0.228669	-1.53258	8	0.163918	0.342876	NA	0.025	0.025	P74108	no	slr1968	NA	Slr1968 protein
0.280524	0.280061	1.00165	8	0.345842	0.549854	NA	0	0	P74109	no	sll1891	NA	Sll1891 protein
-0.17464	0.383937	-0.454867	8	0.661294	0.800116	NA	0	0	P74112	no	ssr3341	NA	Ssr3341 protein
0.740875	0.281424	2.63259	8	0.0300571	0.120276	NA	0.0833333	0.0833333	P74113	no	slr1970	NA	Slr1970 protein
-0.111074	0.433741	-0.256084	6	0.80644	0.888672	NA	0.125	0.125	P74114	no	slr1971	NA	Slr1971 protein
0.415734	0.439792	0.945298	7	0.375985	0.57828	NA	0.125	0	P74115	no	sll1888	NA	Sensory transduction histidine kinase
0.900035	0.281059	3.20229	8	0.012569	0.0778703	NA	0.208333	0.208333	P72702	no	slr0245	NA	Uncharacterized protein slr0245
-0.607868	0.706406	-0.860507	8	0.414553	0.610458	NA	0	0	P74116	no	ssl3549	NA	Ssl3549 protein
0.263	0.268143	0.98082	8	0.355408	0.556826	NA	0	0	P74118	no	sll1886	NA	Sll1886 protein
-0.472324	0.457198	-1.03308	8	0.331782	0.539271	NA	0	0	P74119	no	sll1885	NA	Sll1885 protein
0.148212	0.166569	0.889794	8	0.399542	0.598841	NA	0.0833333	0.0833333	P74121	no	sll1884	NA	Sll1884 protein
-0.446671	0.510315	-0.875286	8	0.406929	0.604199	NA	0	0	P74123	no	sll1882	NA	Sll1882 protein
0.74511	0.422099	1.76525	8	0.115519	0.280253	NA	0	0	P74124	no	slr1975	NA	Renin-binding protein
0.489744	0.289428	1.69211	8	0.129084	0.297959	NA	0.03125	0.03125	P74135	no	sll1873	NA	Sll1873 protein
0.638248	0.365148	1.74792	8	0.118608	0.284122	NA	0.333333	0.333333	P74136	no	NA	lytR	Membrane bound protein LytR
0.226118	0.308291	0.733455	8	0.484217	0.672249	NA	0.3125	0.3125	P74138	no	slr1982	NA	CheY subfamily
1.86014	1.07305	1.73351	7	0.126601	0.294581	NA	0.458333	0.333333	P74139	no	slr1983	NA	Regulatory components of sensory transduction system
0.116987	0.172893	0.676645	8	0.517713	0.700349	NA	0.2625	0.2625	P72703	no	sll0228	speB1	Agmatinase 1 (EC 3.5.3.11) (Agmatine ureohydrolase 1) (AUH 1)
0.891577	0.546891	1.63026	4	0.17838	0.36055	NA	0.25	0	P74141	no	NA	cbaB	3-chlorobenzoate-3,4-dioxygenase
1.11312	0.580342	1.91804	8	0.091392	0.243798	NA	0.25	0.25	P74144	no	sll1866	NA	Sll1866 protein
0.881612	0.2204	4.00006	8	0.00394946	0.0409244	NA	0.104167	0.104167	P74145	no	sll1390	NA	Sll1390 protein
0.235011	0.327492	0.717609	8	0.493417	0.680551	NA	0	0	P74146	no	ssl2717	NA	Ssl2717 protein
1.54222	0.243518	6.3331	8	0.000224645	0.0101732	NA	0.1875	0.1875	P74152	no	slr1467	NA	Precorrin isomerase
0.372457	0.260339	1.43066	8	0.190403	0.374894	NA	0	0	P74153	no	slr1468	NA	Tymocyte protein cThy28kD
1.35297	0.200852	6.73616	8	0.000147128	0.00837672	NA	0.333333	0.333333	P74154	no	slr1470	NA	Slr1470 protein
0.475634	0.62385	0.762417	8	0.467693	0.656011	NA	0.25	0.25	P74156	no	slr1472	NA	Slr1472 protein
0.752134	0.224032	3.35726	8	0.00997224	0.0702489	NA	0.166667	0.166667	P74157	no	sll1384	NA	Sll1384 protein
1.64524	0.571143	2.88062	8	0.020492	0.0994281	NA	0.0416667	0.0416667	P74159	no	NA	petF	Ferredoxin
-0.138648	0.624505	-0.222013	8	0.829866	0.902231	NA	0.0208333	0.0208333	P72704	no	sll0227	NA	Probable peptidyl-prolyl cis-trans isomerase sll0227 (PPIase sll0227) (EC 5.2.1.8) (Rotamase sll0227)
-0.125413	0.329231	-0.380927	8	0.713174	0.836802	NA	0	0	P74161	no	sll1381	NA	Sll1381 protein
0.0639111	0.215195	0.296991	8	0.774038	0.868259	NA	0.0568182	0.0568182	P74162	no	sll1380	NA	Sll1380 protein
1.92842	0.301558	6.39487	8	0.00021028	0.010021	NA	0	0	P74164	no	sll1378	NA	Sll1378 protein
0.190464	0.317668	0.599569	8	0.565383	0.737291	NA	0	0	P74171	no	sll1371	NA	Catabolite gene activator protein
0.744913	0.225459	3.30399	8	0.0107945	0.071544	NA	0.225	0.225	P74172	no	NA	rfbM	GDP-mannose pyrophosphorylase
0.221428	0.372796	0.593965	8	0.568946	0.739164	NA	0.25	0.25	P74174	no	NA	petC	Cytochrome b6/f complex iron-sulfur subunit
1.11202	0.221538	5.01954	8	0.00102747	0.0230989	NA	0.178571	0.178571	P74176	no	NA	hlyB	HlyB family
0.22325	0.297324	0.750865	8	0.474239	0.662301	NA	0	0	P74179	no	slr1266	NA	Slr1266 protein
0.859536	0.326324	2.634	8	0.0299915	0.120276	NA	0.160714	0.160714	P19125	no	slr1281	ndhJ	NAD(P)H-quinone oxidoreductase subunit J (EC 7.1.1.-) (NAD(P)H dehydrogenase subunit J) (NADH-plastoquinone oxidoreductase subunit J) (NDH-1 subunit J) (NDH-J) (ORF 155)
1.38736	0.200024	6.93596	8	0.0001201	0.00796875	NA	0	0	P72705	no	sll0226	ycf4	Photosystem I assembly protein Ycf4
0.428695	0.218539	1.96164	8	0.0854413	0.235024	NA	0.0625	0.0625	P74182	no	slr1270	NA	Slr1270 protein
0.448163	0.27401	1.63557	8	0.140567	0.310536	NA	0.015625	0.015625	P74184	no	slr1272	NA	Slr1272 protein
-0.176425	0.427029	-0.413145	8	0.690352	0.819661	NA	0	0	P74185	no	slr1273	NA	Slr1273 protein
0.510284	0.157653	3.23676	8	0.0119354	0.0773617	NA	0.025	0.025	P74186	no	NA	pilM	Membrane protein
0.868529	0.3367	2.57953	8	0.0326401	0.126194	NA	0.03125	0.03125	P74187	no	slr1275	NA	Slr1275 protein
1.04271	0.430036	2.42469	8	0.0415449	0.147148	NA	0	0	P74188	no	slr1276	NA	Slr1276 protein
0.21183	0.180375	1.17438	8	0.274012	0.479699	NA	0.0446429	0.0446429	P74189	no	NA	gspD	General secretion pathway protein D
0.560022	0.234124	2.39199	8	0.0437196	0.151742	NA	0	0	P74191	no	sll1173	NA	Sll1173 protein
-0.0139346	0.216305	-0.064421	8	0.950216	0.972718	NA	0	0	P74195	no	slr1282	NA	Transposase
0.618687	0.374182	1.65344	8	0.136841	0.306083	NA	0.125	0.125	P74202	no	slr1287	NA	Slr1287 protein
0.113898	0.379614	0.300037	8	0.771797	0.866642	NA	0	0	P72712	no	ssr0390	psaK1	Photosystem I reaction center subunit PsaK 1 (Photosystem I subunit X 1)
-0.305872	0.3907	-0.782883	8	0.456243	0.64711	NA	0	0	P74206	no	sll1446	NA	Sll1446 protein
0.570954	0.375441	1.52076	8	0.166812	0.345994	NA	0	0	P74219	no	slr1533	NA	Slr1533 protein
0.840376	0.850883	0.987651	8	0.35225	0.553475	NA	0.208333	0.208333	P74223	no	NA	glnH	Glutamine-binding protein
0.553862	0.350965	1.57811	8	0.153193	0.328492	NA	0.0892857	0.0892857	P74233	no	slr1160	NA	Slr1160 protein
0.336449	0.225464	1.49225	8	0.173978	0.356157	NA	0.025	0.025	P74236	no	slr1161	NA	Slr1161 protein
-0.402509	0.476984	-0.843863	8	0.42326	0.619738	NA	0.104167	0.104167	P74242	no	slr1166	NA	Slr1166 protein
0.397667	0.459642	0.865167	8	0.412138	0.608608	NA	0	0	P74244	no	ssl2138	NA	Ssl2138 protein
0.108907	0.23608	0.461312	8	0.656858	0.796776	NA	0	0	P74251	no	sll1089	NA	Sll1089 protein
1.90631	0.694739	2.74393	8	0.0252951	0.111369	NA	0	0	P72714	no	sll0223	ndhB	NAD(P)H-quinone oxidoreductase subunit 2 (EC 7.1.1.-) (NAD(P)H dehydrogenase subunit 2) (NADH-plastoquinone oxidoreductase subunit 2) (NDH-1, subunit 2)
0.0951961	0.915299	0.104005	7	0.920082	0.956572	NA	0.125	0	P74252	no	sll1087	NA	Sodium-coupled permease
0.691382	0.25253	2.73782	8	0.025535	0.111907	NA	0.1875	0.1875	P74254	no	slr1173	NA	Slr1173 protein
0.695336	0.298253	2.33137	8	0.0480591	0.160684	NA	0	0	P74255	no	ssr1951	NA	Ssr1951 protein
0.121062	0.216631	0.558838	8	0.591567	0.755564	NA	0.1875	0.1875	P74259	no	slr1670	NA	Slr1670 protein
-0.708153	0.333842	-2.12122	8	0.0666979	0.199151	NA	0	0	P74271	no	ssr2803	NA	Ssr2803 protein
1.2538	0.610068	2.05518	8	0.0739112	0.213138	NA	0	0	P74273	no	sll1563	NA	Sll1563 protein
1.27217	0.216898	5.86526	8	0.00037622	0.0138077	NA	0.272059	0.272059	P74275	no	NA	putA	Delta-1-pyrroline-5-carboxylate dehydrogenase
0.154916	0.158933	0.974725	8	0.358245	0.56022	NA	0.0833333	0.0833333	P74281	no	sll1559	NA	Soluble hydrogenase 42 kD subunit
-0.130743	0.125762	-1.03961	8	0.32892	0.536231	NA	0.125	0.125	P72720	no	sll0220	glmS	Glutamine--fructose-6-phosphate aminotransferase [isomerizing] (EC 2.6.1.16) (D-fructose-6-phosphate amidotransferase) (GFAT) (Glucosamine-6-phosphate synthase) (Hexosephosphate aminotransferase) (L-glutamine--D-fructose-6-phosphate amidotransferase)
-0.233997	0.426746	-0.54833	8	0.598429	0.759854	NA	0	0	P74282	no	slr1686	NA	Slr1686 protein
0.251691	0.215737	1.16666	8	0.276947	0.482471	NA	0.3	0.3	P74283	no	ssl3044	NA	Hydrogenase component
0.396493	0.779779	0.508468	7	0.626754	0.778112	NA	0.125	0	P74288	no	sll1555	NA	Hybrid sensory kinase
0.369605	0.898783	0.411229	8	0.6917	0.820208	NA	0	0	P74293	no	slr1692	NA	Slr1692 protein
1.55885	0.496769	3.13799	8	0.0138473	0.0838775	NA	0.208333	0.208333	P74294	no	slr1693	NA	PatA subfamily
-0.435742	0.296737	-1.46844	8	0.180172	0.362822	NA	0	0	P74295	no	slr1694	NA	Activator of photopigment and puc expression
0.100419	0.123452	0.813424	8	0.439511	0.630906	NA	0.208333	0.208333	P74298	no	sll0921	NA	NarL subfamily
2.15315	0.295409	7.28872	8	8.4808e-05	0.00704855	NA	0.375	0.375	P74300	no	slr0935	NA	Slr0935 protein
0.620008	0.397187	1.561	8	0.157147	0.334352	NA	0.0833333	0.0833333	P74302	no	slr0937	NA	Slr0937 protein
0.0679563	0.336327	0.202054	8	0.844918	0.910501	NA	0.296875	0.296875	P72721	no	sll0219	dfa4	Putative diflavin flavoprotein A 4 (EC 1.-.-.-)
0.868992	0.320633	2.71023	8	0.0266484	0.113137	NA	0.0416667	0.0416667	P74303	no	slr0938	murT	Lipid II isoglutaminyl synthase (glutamine-hydrolyzing) subunit MurT (EC 6.3.5.13)
0.300348	0.103984	2.88841	8	0.0202486	0.099005	NA	0.0416667	0.0416667	P74305	no	NA	pqqE	Protease
-0.887821	1.13811	-0.780081	8	0.457799	0.647258	NA	0	0	P74310	no	sll0914	NA	Sll0914 protein
0.363755	0.0935679	3.8876	8	0.00462486	0.0450444	NA	0.236111	0.236111	P74314	no	slr0947	NA	OmpR subfamily
0.165091	0.293967	0.561596	8	0.589773	0.755564	NA	0	0	P74315	no	slr0948	NA	Slr0948 protein
0.304852	0.182584	1.66966	8	0.133537	0.301289	NA	0	0	P74316	no	sll0913	NA	Sll0913 protein
0.189115	0.387325	0.488259	8	0.638467	0.783967	NA	0.0625	0.0625	P74317	no	sll0912	NA	ABC transporter
-0.229606	0.279029	-0.822874	8	0.43442	0.627474	NA	0.0833333	0.0833333	P74320	no	sll0911	NA	Sll0911 protein
0.281692	0.293569	0.959542	8	0.365384	0.567195	NA	0.28125	0.28125	P74322	no	sll0909	NA	Sll0909 protein
0.798311	0.439138	1.81791	8	0.106593	0.266764	NA	0.0625	0.0625	P74326	no	ssr1600	NA	Ssr1600 protein
-0.207042	0.455054	-0.454984	8	0.661214	0.800116	NA	0.725	0.725	P72723	no	sll0217	dfa2	Putative diflavin flavoprotein A 2 (EC 1.-.-.-)
0.607453	0.36511	1.66375	8	0.134731	0.303108	NA	0	0	P74329	no	slr0957	NA	Slr0957 protein
1.26365	0.442042	2.85866	6	0.0288523	0.118145	NA	0.0625	0.0625	P74332	no	slr0959	NA	Slr0959 protein
1.46905	0.454331	3.23343	8	0.0119952	0.0773617	NA	0	0	P74335	no	ssr2723	NA	Ssr2723 protein
0.805321	0.357008	2.25575	8	0.0540799	0.175529	NA	0.0714286	0.0714286	P74339	no	slr1624	NA	Slr1624 protein
0.0365723	0.175105	0.208859	8	0.839778	0.908123	NA	0.291667	0.291667	P74340	no	NA	bgl	Beta-glucosidase
-0.098144	0.307653	-0.319009	8	0.75789	0.858801	NA	0	0	P74341	no	sll1537	NA	Sll1537 protein
0.477891	0.225033	2.12364	8	0.0664473	0.198715	NA	0.0192308	0.0192308	P74344	no	NA	moeB	Molybdopterin biosynthesis MoeB protein
0.656022	0.298381	2.1986	8	0.0591226	0.184346	NA	0.225	0.225	P74345	no	slr1628	NA	Slr1628 protein
0.390863	0.232673	1.67988	8	0.131492	0.299941	NA	0.145833	0.145833	P74349	no	NA	pilT	Twitching mobility protein
-0.0433757	0.201429	-0.21534	8	0.834891	0.904966	NA	0	0	P74351	no	sll1532	NA	Sll1532 protein
-0.43378	0.194176	-2.23396	8	0.0559505	0.178247	NA	0	0	P72725	no	slr1411	NA	Putative nickel insertion protein
0.546502	0.420261	1.30039	8	0.229677	0.419641	NA	0	0	P74354	no	slr1638	NA	Slr1638 protein
0.00368567	0.412512	0.0089347	8	0.99309	0.995183	NA	0	0	P74356	no	sll1531	NA	Sll1531 protein
0.550037	0.274054	2.00704	8	0.0796429	0.226286	NA	0.125	0.125	P74357	no	sll1530	NA	Sll1530 protein
0.977435	0.282001	3.46607	8	0.00849161	0.0633374	NA	0.160714	0.160714	P74358	no	sll1528	NA	Sll1528 protein
1.34168	0.224732	5.97015	8	0.00033435	0.013476	NA	0	0	P74362	no	ssl2971	NA	Ssl2971 protein
0.295241	0.569099	0.518787	7	0.619902	0.773603	NA	0.125	0	P74366	no	slr1644	NA	Slr1644 protein
0.200753	0.202703	0.990384	8	0.350992	0.553096	NA	0	0	P74370	no	slr1648	NA	Dioxygenase (EC 1.13.11.-)
0.278857	0.211937	1.31575	8	0.22471	0.413744	NA	0.0104167	0.0104167	P74375	no	slr0442	NA	Slr0442 protein
-0.0516932	0.4472	-0.115593	8	0.910824	0.950586	NA	0.1	0.1	P74379	no	slr0443	NA	Slr0443 protein
-0.762244	0.888344	-0.85805	8	0.41583	0.611212	NA	0	0	P74380	no	sll0426	NA	Sll0426 protein
0.195288	0.185987	1.05001	8	0.324395	0.531896	NA	0.075	0.075	P72740	no	slr1096	lpdA	Dihydrolipoyl dehydrogenase (EC 1.8.1.4) (Dihydrolipoamide dehydrogenase) (LPD) (E3 component of pyruvate complex)
0.510125	0.445444	1.14521	8	0.285226	0.49288	NA	0	0	P74381	no	sll0424	NA	Sll0424 protein
-0.0177037	0.21546	-0.0821673	8	0.936532	0.966209	NA	0	0	P74385	no	slr0445	NA	Slr0445 protein
-0.26724	0.263743	-1.01326	8	0.340598	0.544842	NA	0	0	P74385	yes	slr0445	NA	Slr0445 protein
-0.26724	0.263743	-1.01326	8	0.340598	0.544842	NA	0	0	P72589	yes	slr1315	NA	Slr1315 protein
0.808937	0.149181	5.42252	8	0.000628908	0.0196096	NA	0.136905	0.136905	P74390	no	NA	amiC	Negative aliphatic amidase regulator
-0.0718202	0.349717	-0.205367	8	0.842415	0.909032	NA	0.0892857	0.0892857	P74392	no	sll0274	NA	Sll0274 protein
1.30653	0.38464	3.39676	8	0.00940545	0.0683322	NA	0.125	0.125	P74394	no	sll0272	NA	Sll0272 protein
0.656751	0.233239	2.81578	8	0.0226405	0.10452	NA	0.0588235	0.0588235	P74396	no	slr0280	NA	Slr0280 protein
-0.362868	0.732826	-0.495162	8	0.633798	0.781175	NA	0	0	P74404	no	sll0263	NA	Sll0263 protein
-0.176942	0.307334	-0.575733	8	0.580625	0.746687	NA	0.1875	0.1875	P72743	no	slr1099	ubiX	Flavin prenyltransferase UbiX (EC 2.5.1.129)
0.105851	0.397962	0.265982	8	0.79698	0.881311	NA	0.333333	0.333333	P74411	no	slr0287	NA	Slr0287 protein
0.719674	0.30282	2.37657	8	0.0447848	0.153101	NA	0	0	P74412	no	slr0291	NA	Slr0291 protein
0.0486735	0.501175	0.0971189	8	0.925021	0.959318	NA	0.166667	0.166667	P74413	no	ssl0483	NA	Ssl0483 protein
1.56028	0.675117	2.31113	8	0.0496018	0.164074	NA	0	0	P74418	no	slr0392	NA	Slr0392 protein
1.2271	0.448849	2.73387	8	0.0256914	0.112076	NA	0	0	P74424	no	sll0361	NA	Sll0361 protein
0.144451	0.264521	0.546085	8	0.599901	0.760675	NA	0	0	P74426	no	sll0359	NA	Sll0359 protein
0.578505	0.242805	2.38258	8	0.0443663	0.152787	NA	0.166667	0.166667	P74428	no	slr0398	NA	Slr0398 protein
0.412217	0.19092	2.1591	8	0.0628771	0.191654	NA	0.125	0.125	P74429	no	NA	ycf39	Ycf39 gene product
-1.33563	0.681348	-1.96027	8	0.0856223	0.235024	NA	0	0	P74431	no	slr0401	NA	Spermidine/putrescine-binding periplasmic protein
0.606839	0.843532	0.719402	7	0.495203	0.681532	NA	0.125	0	P72745	no	slr1101	NA	Universal stress protein Slr1101 (USP Slr1101)
0.947483	0.132459	7.15301	8	9.68051e-05	0.00704855	NA	0	0	P74433	no	slr0404	NA	Slr0404 protein
0.712198	0.313521	2.27161	8	0.0527574	0.17271	NA	0	0	P74446	no	slr0147	NA	Slr0147 protein
0.334382	0.308663	1.08333	8	0.310232	0.516238	NA	0.0833333	0.0833333	P74447	no	slr0148	NA	Ferredoxin
0.308262	0.224135	1.37534	8	0.206306	0.394368	NA	0	0	P74448	no	slr0149	NA	Slr0149 protein
2.92561	0.696739	4.199	8	0.0030006	0.0370593	NA	0.333333	0.333333	P74449	no	NA	petF	Ferredoxin
1.14339	0.360515	3.17155	8	0.0131639	0.081028	NA	0.025	0.025	P74450	no	slr0151	NA	Slr0151 protein
0.340974	0.257227	1.32558	8	0.221582	0.410309	NA	0	0	P74452	no	sll0149	NA	Sll0149 protein
-0.0920085	0.289604	-0.317704	8	0.758844	0.858801	NA	0	0	P74453	no	sll0148	NA	Sll0148 protein
1.31458	0.254629	5.16271	8	0.000860789	0.0212761	NA	0.0178571	0.0178571	P19569	no	slr0737	psaD	Photosystem I reaction center subunit II (Photosystem I 16 kDa polypeptide) (PSI-D)
0.376286	0.255282	1.474	8	0.178708	0.360832	NA	0.0795455	0.0795455	P72749	no	slr1105	bipA	50S ribosomal subunit assembly factor BipA (EC 3.6.5.-) (GTP-binding protein BipA)
1.13993	0.249797	4.56343	8	0.00184161	0.028711	NA	0.21875	0.21875	P74454	no	sll0147	NA	Sll0147 protein
1.08435	0.367208	2.95296	8	0.0183426	0.0948034	NA	0.25	0.25	P74461	no	sll0142	NA	Cation or drug efflux system protein
0.0416185	0.349053	0.119233	8	0.908031	0.949986	NA	0.03125	0.03125	P74462	no	sll0141	NA	Sll0141 protein
0.847781	0.348634	2.43172	8	0.0410917	0.145814	NA	0.339286	0.339286	P74463	no	NA	pilT	Twitching motility protein
1.06925	0.414683	2.57848	8	0.0326933	0.126194	NA	0.2	0.2	P74465	no	NA	pilC	Pilin biogenesis protein
-0.323964	0.211458	-1.53205	8	0.164047	0.342876	NA	0.0673077	0.0673077	P74468	no	NA	pepP	Aminopeptidase P
-0.158537	0.381584	-0.415472	8	0.688717	0.819661	NA	0	0	P74470	no	ssl0242	NA	Ssl0242 protein
0.592044	0.144939	4.08478	8	0.00351084	0.0399857	NA	0.159091	0.159091	P74473	no	slr1923	NA	Slr1923 protein
-0.255763	0.251687	-1.0162	8	0.339281	0.543885	NA	0.3625	0.3625	P74474	no	slr1924	NA	D-alanyl-D-alanine carboxypeptidase
0.43192	0.274484	1.57357	8	0.154234	0.329934	NA	0.0416667	0.0416667	P74478	no	slr1926	NA	Slr1926 protein
1.22495	0.394727	3.10328	8	0.0145932	0.0856057	NA	0.208333	0.208333	P72752	no	ssl2009	NA	Thylakoid membrane protein ssl2009
1.06435	0.509087	2.0907	8	0.0699416	0.204975	NA	0.21875	0.21875	P74479	no	slr1927	NA	Slr1927 protein
1.1524	0.529688	2.17562	8	0.061279	0.18846	NA	0	0	P74480	no	slr1928	NA	Slr1928 protein
1.30147	0.238444	5.4582	8	0.000602814	0.0191092	NA	0.1875	0.1875	P74483	no	slr1931	NA	Slr1931 protein
-0.02649	0.228046	-0.116161	8	0.910388	0.950586	NA	0.15625	0.15625	P74484	no	slr1932	NA	Slr1932 protein
-0.459914	0.419131	-1.0973	8	0.304436	0.511517	NA	0	0	P74485	no	sll1863	NA	Sll1863 protein
0.153695	0.452018	0.340019	8	0.742598	0.848811	NA	0.0833333	0.0833333	P74486	no	sll1862	NA	Sll1862 protein
0.419498	0.285263	1.47057	8	0.179612	0.362271	NA	0	0	P74488	no	NA	rfbC	dTDP-4-dehydrorhamnose 3,5-epimerase (EC 5.1.3.13) (Thymidine diphospho-4-keto-rhamnose 3,5-epimerase)
0.0223002	0.167425	0.133195	8	0.897328	0.94346	NA	0.211538	0.211538	P74490	no	slr1934	pdhA	Pyruvate dehydrogenase E1 component subunit alpha (EC 1.2.4.1)
-0.242154	0.335623	-0.721505	8	0.491145	0.678672	NA	0.229167	0.229167	P74492	no	NA	xthA	Exodeoxyribonuclease III (EC 3.1.11.2)
0.0271326	0.16803	0.161475	8	0.875723	0.929478	NA	0.0694444	0.0694444	P72753	no	sll1035	upp	Uracil phosphoribosyltransferase (EC 2.4.2.9) (UMP pyrophosphorylase) (UPRTase)
0.443271	0.682473	0.649507	8	0.534211	0.713531	NA	0.125	0.125	P74498	no	sll1848	NA	1-acyl-sn-glycerol-3-phosphate acyltransferase (EC 2.3.1.51)
0.256334	0.188242	1.36173	8	0.21039	0.397381	NA	0	0	P74500	no	slr1940	NA	Slr1940 protein
0.0326774	0.355802	0.0918415	8	0.929082	0.962218	NA	0	0	P74504	no	ssr3304	NA	Ssr3304 protein
-0.012276	0.249532	-0.0491959	8	0.961969	0.977385	NA	0	0	P74506	no	slr1944	NA	Slr1944 protein
0.705529	0.141445	4.98802	8	0.00106872	0.0230989	NA	0.125	0.125	P74510	no	NA	odhB	Dihydrolipoamide acetyltransferase component of pyruvate dehydrogenase complex (EC 2.3.1.-)
0.864786	0.611341	1.41457	6	0.206931	0.394372	NA	0.25	0	P74513	no	slr1951	NA	Slr1951 protein
-0.0325613	0.212395	-0.153305	8	0.881954	0.933578	NA	0.015625	0.015625	P74515	no	slr0990	NA	Slr0990 protein
0.0348919	0.329203	0.105989	8	0.918201	0.956417	NA	0.225	0.225	P74517	no	NA	nlpD	Lipoprotein NlpD
0.0630403	0.27506	0.229188	8	0.824474	0.898862	NA	0.208333	0.208333	P74524	no	slr1420	NA	Slr1420 protein
1.47407	0.343763	4.28805	8	0.00265839	0.0355647	NA	0.25	0.25	P74525	no	slr1421	NA	Slr1421 protein
0.0125868	0.411224	0.0306081	8	0.976332	0.984154	NA	0	0	P72757	no	sll1032	ccmN	Carboxysome assembly protein CcmN (Carbon dioxide concentrating mechanism protein CcmN)
0.0816968	0.356861	0.228932	8	0.824666	0.898862	NA	0	0	P74526	no	sll1344	NA	Sll1344 protein
0.323529	0.318476	1.01587	8	0.339428	0.543885	NA	0.136364	0.136364	P74527	no	NA	ape2	Aminopeptidase N (EC 3.4.11.2)
1.48584	0.287715	5.16428	8	0.000859141	0.0212761	NA	0.03125	0.03125	P74534	no	sll1338	NA	Sll1338 protein
0.550724	0.201976	2.72668	8	0.0259788	0.112346	NA	0.1375	0.1375	P74535	no	sll1336	NA	Sll1336 protein
0.226409	0.227335	0.995929	8	0.34845	0.550917	NA	0.0416667	0.0416667	P74542	no	sll1329	NA	Monophosphatase
-0.145465	0.436643	-0.333145	8	0.747588	0.853134	NA	0.0625	0.0625	P74544	no	sll1367	NA	Sll1367 protein
0.872111	0.315347	2.76556	8	0.0244637	0.108715	NA	0.28125	0.28125	P74552	no	sll1366	NA	Helicase of the snf2/rad54 family
-0.740391	0.461909	-1.60289	8	0.147626	0.321631	NA	0	0	P74555	no	slr1462	NA	Slr1462 protein
-0.434835	0.423714	-1.02625	8	0.334803	0.541032	NA	0	0	P74558	no	ssl2667	NA	NifU protein
0.0469085	0.233523	0.200873	8	0.845811	0.910947	NA	0.1	0.1	P74560	no	slr0651	NA	Slr0651 protein
0.589736	0.29875	1.97401	8	0.0838218	0.233017	NA	0.125	0.125	P72758	no	sll1031	ccmM	Carboxysome assembly protein CcmM (CcmM73) (M73) (Carbon dioxide concentrating mechanism protein CcmM)
0.342036	0.416266	0.821678	8	0.435062	0.627474	NA	0	0	P74563	no	sll0630	NA	Sll0630 protein
1.16105	0.171093	6.78609	8	0.000139794	0.00837672	NA	0.154412	0.154412	P74569	no	NA	lysC	Aspartate kinase (EC 2.7.2.4)
0.517166	0.16694	3.09792	8	0.014712	0.0856057	NA	0	0	P74570	no	slr0658	NA	Slr0658 protein
0.502501	0.247896	2.02706	8	0.0772084	0.221187	NA	0.181034	0.181034	P74571	no	NA	prlC	Oligopeptidase A (EC 3.4.24.70)
0.505247	0.278166	1.81635	8	0.106847	0.266778	NA	0.208333	0.208333	P74573	no	NA	lim17	Beta-fructofuranosidase (EC 3.2.1.26)
0.108044	0.240272	0.449676	8	0.664878	0.800886	NA	0.125	0.125	P74574	no	sll0625	NA	Sll0625 protein
-0.116498	0.349891	-0.332955	8	0.747726	0.853134	NA	0.0208333	0.0208333	P74577	no	sll0623	NA	Sll0623 protein
-0.00988013	0.363559	-0.0271761	8	0.978985	0.98468	NA	0.15625	0.15625	P74580	no	ssr1114	NA	Ssr1114 protein
0.33366	0.198889	1.67762	8	0.131942	0.299941	NA	0	0	P74584	no	slr0667	NA	Slr0667 protein
-0.421687	0.232853	-1.81096	8	0.107733	0.267853	NA	0	0	P72759	no	sll1030	ccmL	Carboxysome shell vertex protein CcmL (Carbon dioxide concentrating mechanism protein CcmL)
0.0805366	0.226879	0.354976	8	0.731784	0.842914	NA	0.158333	0.158333	P74588	no	slr1557	NA	Slr1557 protein
0.739914	0.128835	5.74313	8	0.00043239	0.0146858	NA	0.375	0.375	P74590	no	sll1495	NA	Sll1495 protein
-0.266587	0.72992	-0.365228	8	0.724409	0.841438	NA	0	0	P74595	no	NA	rpoF	RNA polymerase sigma-37
1.25352	0.280728	4.46523	8	0.00209645	0.0313973	NA	0	0	P74597	no	slr1566	NA	Slr1566 protein
0.798039	0.538424	1.48218	8	0.176575	0.358045	NA	0.2	0.2	P74601	no	sll1489	NA	Sll1489 protein
0.263362	0.243337	1.08229	8	0.310662	0.516503	NA	0	0	P74604	no	slr1571	NA	Slr1571 protein
-0.253295	0.423263	-0.598433	8	0.566105	0.737487	NA	0	0	P74609	no	slr1576	NA	Slr1576 protein
1.06088	0.312805	3.39151	8	0.00947872	0.0683322	NA	0.3	0.3	P74610	no	slr1577	NA	Slr1577 protein
1.39968	0.397984	3.51692	8	0.00788136	0.061197	NA	0	0	P74611	no	slr1579	NA	Slr1579 protein
-0.380043	0.742628	-0.511754	4	0.635781	0.782689	NA	0.25	0	P74612	no	sll1486	NA	Sll1486 protein
1.02572	0.529364	1.93764	8	0.0886686	0.240389	NA	0.225	0.225	P72760	no	sll1029	ccmK1	Carboxysome shell protein CcmK1 (Carbon dioxide-concentrating mechanism protein CcmK1)
0.969145	0.293261	3.30471	8	0.0107828	0.071544	NA	0.339286	0.339286	P74614	no	NA	ndh	NADH dehydrogenase
1.59833	0.516897	3.09215	8	0.0148411	0.086004	NA	0.166667	0.166667	P74617	no	sll1481	NA	Sll1481 protein
0.46557	0.182547	2.55042	8	0.0341525	0.130176	NA	0.0416667	0.0416667	P74619	no	sll1477	NA	Sll1477 protein
-0.724879	0.87587	-0.82761	7	0.435194	0.627474	NA	0.125	0	P74629	no	sll0736	NA	Sll0736 protein
-0.164901	0.152926	-1.0783	8	0.312335	0.517927	NA	0.1625	0.1625	P74630	no	sll0735	NA	Sll0735 protein
0.509634	0.371811	1.37068	8	0.207697	0.394645	NA	0	0	P74631	no	slr0748	NA	Slr0748 protein
2.30565	1.21072	1.90436	8	0.0933395	0.246572	NA	0	0	P74639	no	ssr1256	NA	Ssr1256 protein
1.76616	0.382216	4.62085	8	0.0017083	0.027728	NA	0	0	P74640	no	slr0755	NA	Slr0755 protein
0.641468	0.149745	4.28375	8	0.00267389	0.0355647	NA	0.102941	0.102941	P74643	no	NA	pgm	Phosphoglucomutase (alpha-D-glucose-1,6-bisphosphate-dependent) (EC 5.4.2.2)
0.811333	0.216655	3.74482	8	0.00566614	0.0512679	NA	0	0	P74647	no	sll0723	NA	Sll0723 protein
0.340143	0.245505	1.38548	8	0.203306	0.391122	NA	0.333333	0.333333	P72761	no	sll1028	ccmK2	Carboxysome shell protein CcmK2 (Carbon dioxide-concentrating mechanism protein CcmK2)
-0.282824	0.193155	-1.46423	8	0.181288	0.36401	NA	0	0	P74654	no	NA	ama	N-acyl-L-amino acid amidohydrolase
0.925125	0.361268	2.56077	8	0.0336067	0.128871	NA	0	0	P74655	no	sll1550	NA	Sll1550 protein
0.361627	0.397021	0.91085	8	0.388994	0.591421	NA	0	0	P74655	yes	sll1550	NA	Sll1550 protein
0.361627	0.397021	0.91085	8	0.388994	0.591421	NA	0	0	P73409	yes	slr1841	NA	Slr1841 protein
0.361627	0.397021	0.91085	8	0.388994	0.591421	NA	0	0	P73103	yes	slr1908	NA	Slr1908 protein
0.572112	1.43669	0.398214	7	0.702338	0.829101	NA	0.125	0	P74655	yes	sll1550	NA	Sll1550 protein
0.572112	1.43669	0.398214	7	0.702338	0.829101	NA	0.125	0	P73543	yes	sll1271	NA	Sll1271 protein
0.572112	1.43669	0.398214	7	0.702338	0.829101	NA	0.125	0	P73409	yes	slr1841	NA	Slr1841 protein
0.572112	1.43669	0.398214	7	0.702338	0.829101	NA	0.125	0	Q59991	yes	slr0042	NA	Slr0042 protein
0.572112	1.43669	0.398214	7	0.702338	0.829101	NA	0.125	0	P73103	yes	slr1908	NA	Slr1908 protein
0.740118	0.251986	2.93714	8	0.0187918	0.0953119	NA	0	0	P74655	yes	sll1550	NA	Sll1550 protein
0.740118	0.251986	2.93714	8	0.0187918	0.0953119	NA	0	0	P73543	yes	sll1271	NA	Sll1271 protein
0.740118	0.251986	2.93714	8	0.0187918	0.0953119	NA	0	0	P74184	yes	slr1272	NA	Slr1272 protein
0.740118	0.251986	2.93714	8	0.0187918	0.0953119	NA	0	0	P73409	yes	slr1841	NA	Slr1841 protein
0.740118	0.251986	2.93714	8	0.0187918	0.0953119	NA	0	0	Q59991	yes	slr0042	NA	Slr0042 protein
0.740118	0.251986	2.93714	8	0.0187918	0.0953119	NA	0	0	P73103	yes	slr1908	NA	Slr1908 protein
1.0602	0.382578	2.77119	7	0.0276465	0.115569	NA	0.125	0	P74658	no	slr1657	NA	PleD gene product
0.0973822	0.312989	0.311136	8	0.76365	0.861484	NA	0	0	P74659	no	slr1658	NA	Slr1658 protein
0.352956	0.143	2.46823	8	0.0388176	0.140097	NA	0	0	P74660	no	slr1659	NA	Slr1659 protein
0.932986	0.259984	3.58863	8	0.00709862	0.0578806	NA	0	0	P74661	no	slr1660	NA	Slr1660 protein
0.681414	0.310933	2.19151	8	0.0597801	0.185484	NA	0.125	0.125	P74663	no	NA	ppx	Exopolyphosphatase
-0.265893	0.709075	-0.374986	8	0.717417	0.839709	NA	0	0	P72761	yes	sll1028	ccmK2	Carboxysome shell protein CcmK2 (Carbon dioxide-concentrating mechanism protein CcmK2)
-0.265893	0.709075	-0.374986	8	0.717417	0.839709	NA	0	0	P72760	yes	sll1029	ccmK1	Carboxysome shell protein CcmK1 (Carbon dioxide-concentrating mechanism protein CcmK1)
-0.31311	0.609046	-0.514099	8	0.621079	0.773603	NA	0.166667	0.166667	P74664	no	slr1661	NA	Slr1661 protein
0.112041	0.270767	0.413789	8	0.689899	0.819661	NA	0.160714	0.160714	P74665	no	NA	gst1	Glutathione S-transferase
0.0641916	0.275805	0.232743	8	0.821805	0.897802	NA	0.0454545	0.0454545	P74668	no	NA	degT	Pleiotropic regulatory protein
-0.164559	0.681971	-0.241299	8	0.815393	0.893878	NA	0	0	P74669	no	ssr2781	NA	Ssr2781 protein
-0.0503424	0.145691	-0.345543	8	0.738597	0.845883	NA	0.0625	0.0625	P74673	no	slr1668	NA	Slr1668 protein
-0.337291	0.703933	-0.479152	8	0.644654	0.784473	NA	0	0	P74674	no	ssr2786	NA	Ssr2786 protein
0.371032	0.25349	1.4637	8	0.181431	0.36401	NA	0.267857	0.267857	P74675	no	sll1542	NA	Sll1542 protein
0.480931	0.271393	1.77208	8	0.114323	0.27913	NA	0	0	P74677	no	NA	norB	Cytochrome b subunit of nitric oxide reductase
0.675143	0.601333	1.12274	7	0.298574	0.505689	NA	0.4375	0.3125	P74681	no	sll0447	NA	Sll0447 protein
0.781765	0.392253	1.99301	8	0.0813926	0.229007	NA	0	0	P72761	yes	sll1028	ccmK2	Carboxysome shell protein CcmK2 (Carbon dioxide-concentrating mechanism protein CcmK2)
0.781765	0.392253	1.99301	8	0.0813926	0.229007	NA	0	0	Q55121	yes	slr0436	ccmO	Carboxysome assembly protein CcmO (Carbon dioxide concentrating mechanism protein CcmO)
0.781765	0.392253	1.99301	8	0.0813926	0.229007	NA	0	0	P72760	yes	sll1029	ccmK1	Carboxysome shell protein CcmK1 (Carbon dioxide-concentrating mechanism protein CcmK1)
-0.123762	0.324494	-0.381398	8	0.712838	0.836802	NA	0.325	0.325	P74682	no	sll0446	NA	Sll0446 protein
0.593516	0.326798	1.81615	8	0.106879	0.266778	NA	0.25	0.25	P74683	no	sll0445	NA	Sll0445 protein
0.680532	0.228252	2.9815	8	0.0175602	0.0913193	NA	0.075	0.075	P74685	no	sll0443	NA	Sll0443 protein
2.03234	0.401028	5.06784	8	0.0009676	0.0224436	NA	0.291667	0.291667	P74686	no	NA	ski2	Antiviral protein
0.705069	0.631345	1.11677	8	0.296507	0.503532	NA	0.1875	0.1875	P74688	no	sll0441	NA	Sll0441 protein
-0.512892	0.540047	-0.949717	8	0.370061	0.572243	NA	0	0	P74691	no	ssl0832	NA	Ssl0832 protein
0.763896	0.460458	1.65899	6	0.148189	0.322488	NA	0.25	0.25	P74693	no	slr0454	NA	Cation or drug efflux system protein
0.0732785	0.354854	0.206504	8	0.841556	0.908938	NA	0.0125	0.0125	P74694	no	slr0455	NA	Slr0455 protein
-1.25915	0.523042	-2.40735	8	0.0426841	0.149628	NA	0.1875	0.1875	P74698	no	slr0459	NA	Slr0459 protein
0.486044	0.220542	2.20386	8	0.0586398	0.183442	NA	0.140625	0.140625	P74702	no	NA	htpG	Heat shock protein
0.815583	0.46695	1.74662	5	0.141136	0.311056	NA	0.125	0	P72772	no	slr1777	chlD	Magnesium-chelatase subunit ChlD (Mg-chelatase subunit D) (EC 6.6.1.1) (Mg-protoporphyrin IX chelatase)
0.936807	0.486477	1.9257	8	0.0903185	0.242311	NA	0	0	P74705	no	slr1178	NA	Slr1178 protein
2.09552	0.592213	3.53845	8	0.00763714	0.0605244	NA	0.125	0.125	P74708	no	sll1109	NA	Sll1109 protein
-0.0163845	0.297632	-0.0550496	8	0.957449	0.976444	NA	0	0	P74717	no	NA	im30	Chloroplast membrane-associated 30 kD protein
1.75284	0.730049	2.40099	8	0.0431103	0.150175	NA	0	0	P74719	no	sll1107	NA	Sll1107 protein
1.00764	0.238126	4.23154	8	0.00287034	0.0361548	NA	0.025	0.025	P74720	no	sll1106	NA	Sll1106 protein
0.356983	0.241184	1.48013	8	0.177108	0.358361	NA	0.075	0.075	P74722	no	slr0586	NA	Slr0586 protein
0.612407	0.262698	2.33122	8	0.0480701	0.160684	NA	0	0	P74725	no	sll0577	NA	Sll0577 protein
0.746981	0.321029	2.32683	8	0.0484003	0.161504	NA	0	0	P74726	no	slr0588	NA	Slr0588 protein
0.40208	0.234743	1.71285	8	0.125094	0.293016	NA	0	0	P74727	no	slr0589	NA	Slr0589 protein
0.865702	0.36441	2.37562	8	0.044851	0.153101	NA	0.277778	0.277778	P72776	no	slr1779	pdxJ	Pyridoxine 5'-phosphate synthase (PNP synthase) (EC 2.6.99.2)
0.715786	0.155123	4.61432	8	0.00172292	0.027728	NA	0.0865385	0.0865385	P74729	no	sll0576	NA	HrEpiB
-0.775638	0.43833	-1.76953	8	0.114768	0.279858	NA	0.25	0.25	P74730	no	NA	rfbB	ATP-binding protein
0.949372	0.394445	2.40686	8	0.0427171	0.149628	NA	0.0625	0.0625	P74732	no	slr0591	NA	Ribonucleoside-diphosphate reductase subunit beta (EC 1.17.4.1)
0.587204	0.603108	0.973631	8	0.358756	0.56022	NA	0	0	P74735	no	slr0592	NA	Slr0592 protein
1.10034	0.293008	3.75532	8	0.00558154	0.0512679	NA	0	0	P74738	no	slr0594	NA	Slr0594 protein
-0.483758	0.299456	-1.61546	8	0.144875	0.316726	NA	0.208333	0.208333	P74740	no	slr0596	NA	Creatinine amidohydrolase (EC 3.5.2.10)
2.0977	0.292115	7.18109	8	9.41765e-05	0.00704855	NA	0.3125	0.3125	P74742	no	sll0565	NA	Sll0565 protein
-0.344655	0.384992	-0.895226	8	0.396802	0.598032	NA	0	0	P74744	no	slr0598	NA	Slr0598 protein
-0.146285	0.184791	-0.791623	8	0.451412	0.643763	NA	0.239583	0.239583	P74746	no	slr0600	NA	Slr0600 protein
0.990342	0.527328	1.87804	8	0.0971983	0.252997	NA	0	0	P72777	no	slr1780	NA	Ycf54-like protein
-0.531123	0.460323	-1.15381	8	0.281883	0.489546	NA	0.05	0.05	P74748	no	slr0602	NA	Slr0602 protein
-0.0369562	0.31855	-0.116014	8	0.910501	0.950586	NA	0.2	0.2	P74749	no	sll0563	NA	Sll0563 protein
-0.30186	0.269723	-1.11915	8	0.29555	0.503195	NA	0.0277778	0.0277778	P74752	no	slr0605	NA	Slr0605 protein
1.65069	0.407242	4.05334	8	0.00366717	0.0401859	NA	0.21875	0.21875	P74753	no	slr0606	NA	Slr0606 protein
0.804889	0.111687	7.20666	8	9.18508e-05	0.00704855	NA	0.0625	0.0625	P74756	no	slr0609	NA	47 kD protein
0.394658	0.386885	1.02009	8	0.337539	0.542687	NA	0.3125	0.3125	P74768	no	ssr1527	NA	Ssr1527 protein
0.55839	0.490174	1.13917	8	0.287593	0.494129	NA	0	0	P74769	no	ssr1528	NA	Ssr1528 protein
1.43216	0.473053	3.02748	8	0.016372	0.0889781	NA	0	0	P74772	no	ssl1046	NA	Ssl1046 protein
0.130133	0.360386	0.361092	8	0.72738	0.842914	NA	0.0625	0.0625	P74777	no	NA	ycf34	Ycf34 gene product
-1.10064	0.417502	-2.63624	8	0.0298872	0.120276	NA	0	0	P74778	no	ssl1533	NA	Ssl1533 protein
-0.0510477	0.161967	-0.315173	8	0.760694	0.859679	NA	0.169643	0.169643	P72780	no	sll1679	hhoA	Putative serine protease HhoA
-0.0486104	1.02317	-0.0475098	8	0.963272	0.977385	NA	0	0	P74780	no	ssr1562	NA	Ssr1562 protein
0.124424	0.349857	0.355643	8	0.731304	0.842914	NA	0	0	P74781	no	ssl1707	NA	Ssl1707 protein
-0.162068	0.453505	-0.357369	8	0.73006	0.842914	NA	0	0	P74785	no	ssl0312	NA	Ssl0312 protein
0.913563	0.310688	2.94046	8	0.0186966	0.0953119	NA	0.0892857	0.0892857	P74789	no	sll0319	NA	Sll0319 protein
0.578138	0.387597	1.49159	8	0.174146	0.356157	NA	0	0	P74791	no	ssr0692	NA	Ssr0692 protein
-0.0285157	0.248875	-0.114578	8	0.911603	0.950586	NA	0	0	P74793	no	ssr0693	NA	Ssr0693 protein
-0.432215	0.44802	-0.964724	8	0.362936	0.564897	NA	0	0	P74795	no	ssl0352	NA	Ssl0352 protein
0.734399	0.23818	3.08338	8	0.0150397	0.0864213	NA	0	0	P74797	no	ssr0332	NA	Ssr0332 protein
0.197187	0.476702	0.413649	8	0.689998	0.819661	NA	0	0	P74801	no	ssr1041	NA	Ssr1041 protein
0.129813	0.468742	0.276939	8	0.788848	0.874862	NA	0	0	P74803	no	ssl0511	NA	Ssl0511 protein
0.571677	0.21067	2.71362	8	0.0265093	0.113051	NA	0	0	P72781	no	slr1783	rre1	Response regulator Rre1
-0.0459617	0.380858	-0.120679	8	0.906921	0.949715	NA	0	0	P74809	no	ssl1263	NA	Ssl1263 protein
0.320254	0.133271	2.40303	8	0.0429733	0.150175	NA	0.0729167	0.0729167	P75023	no	NA	ctpB	Carboxyl-terminal protease
1.19388	0.354753	3.36539	8	0.00985265	0.0701585	NA	0.113636	0.113636	P77970	no	NA	glnN	Glutamine synthetase I beta
0.299313	0.335405	0.892393	8	0.398229	0.598841	NA	0.166667	0.166667	Q55113	no	slr0431	NA	Slr0431 protein
0.479535	0.310762	1.54309	8	0.161383	0.340307	NA	0	0	Q55114	no	sll0413	NA	Sll0413 protein
0.620057	0.22477	2.75863	8	0.024727	0.109374	NA	0	0	Q55120	no	NA	accB	Biotin carboxyl carrier protein of acetyl-CoA carboxylase
-0.0711704	0.341625	-0.208329	8	0.840178	0.908123	NA	0	0	Q55124	no	NA	glcD	Glycolate oxidase subunit GlcD
1.15768	0.314103	3.68567	8	0.00616853	0.0528336	NA	0.25	0.25	Q55127	no	slr0439	NA	Slr0439 protein
-0.219717	0.210053	-1.04601	8	0.32613	0.53382	NA	0.2	0.2	Q55131	no	slr0049	NA	Slr0049 protein
0.212674	0.394305	0.539363	8	0.604319	0.7639	NA	0.0625	0.0625	Q55133	no	sll0072	NA	Sll0072 protein
0.585524	0.158991	3.68276	8	0.00619448	0.0528336	NA	0.125	0.125	P72785	no	sll1676	malQ	4-alpha-glucanotransferase (EC 2.4.1.25) (Amylomaltase) (Disproportionating enzyme) (D-enzyme)
0.122272	0.192576	0.63493	8	0.543202	0.716485	NA	0.175	0.175	Q55136	no	NA	icfA	Carbonic anhydrase (EC 4.2.1.1)
0.309735	0.516845	0.59928	8	0.565567	0.737291	NA	0	0	Q55137	no	sll0069	NA	Sll0069 protein
-0.562665	0.488154	-1.15264	6	0.292904	0.499955	NA	0.375	0.375	Q55138	no	sll0068	NA	Sll0068 protein
0.24393	0.24142	1.01039	8	0.341886	0.546444	NA	0	0	Q55139	no	NA	gst	Glutathione S-transferase
0.858403	0.166131	5.16704	8	0.000856239	0.0212761	NA	0.0416667	0.0416667	Q55140	no	sll0066	NA	Sll0066 protein
0.523025	0.298927	1.74968	8	0.118291	0.28372	NA	0.166667	0.166667	Q55144	no	NA	trpG	Anthranilate synthase component II
0.323233	0.27253	1.18605	8	0.269632	0.474852	NA	0.25	0.25	Q55146	no	sll0064	NA	Sll0064 protein
0.465765	0.336232	1.38525	8	0.203375	0.391122	NA	0	0	Q55149	no	slr0058	NA	Slr0058 protein
0.234465	0.337315	0.695091	8	0.506682	0.688856	NA	0	0	Q55151	no	slr0060	NA	Slr0060 protein
0.126658	0.435379	0.290915	8	0.778516	0.869998	NA	0	0	Q55152	no	slr0061	NA	Slr0061 protein
1.23025	0.159308	7.72249	8	5.62527e-05	0.00704855	NA	0	0	P72793	no	slr1790	hemJ	Protoporphyrinogen IX oxidase (PPO) (Protox) (EC 1.3.99.-)
0.0230851	0.180353	0.128	8	0.901309	0.946076	NA	0.15	0.15	Q55155	no	NA	gspE	General secretion pathway protein E
1.0565	0.541297	1.9518	8	0.0867502	0.237067	NA	0.166667	0.166667	Q55157	no	slr0065	NA	Slr0065 protein
-0.770097	0.727613	-1.05839	8	0.320786	0.526988	NA	0	0	Q55159	no	sll0055	NA	Processing protease
0.574173	0.560585	1.02424	8	0.335693	0.541303	NA	0.03125	0.03125	Q55160	no	NA	accC	Biotin carboxylase (EC 6.3.4.14) (EC 6.4.1.2)
0.360413	0.181835	1.98209	8	0.0827805	0.231202	NA	0.0138889	0.0138889	Q55162	no	sll0051	NA	Sll0051 protein
0.370217	0.33479	1.10582	8	0.300947	0.50807	NA	0.0625	0.0625	Q55165	no	slr0468	NA	Slr0468 protein
-1.04068	0.479995	-2.16811	8	0.0620012	0.189728	NA	0.025	0.025	Q55171	no	slr0476	NA	Slr0476 protein
0.101857	0.183094	0.55631	8	0.593214	0.756304	NA	0.03125	0.03125	Q55172	no	NA	purN	Phosphoribosylglycinamide formyltransferase (EC 2.1.2.2) (5'-phosphoribosylglycinamide transformylase) (GAR transformylase) (GART)
-0.318775	0.131677	-2.42089	8	0.0417919	0.147474	NA	0	0	Q55173	no	slr0479	NA	Slr0479 protein
0.287234	0.373985	0.768038	8	0.464529	0.653019	NA	0.0625	0.0625	Q55174	no	NA	ycf46	Ycf46 protein
0.776593	0.704096	1.10296	7	0.306512	0.513831	NA	0.375	0.25	P72794	no	slr1791	cysH	Phosphoadenosine 5'-phosphosulfate reductase (PAPS reductase) (EC 1.8.4.8) (3'-phosphoadenylylsulfate reductase) (PAPS reductase, thioredoxin dependent) (PAPS sulfotransferase) (PAdoPS reductase)
0.336233	0.150432	2.23512	8	0.0558495	0.178247	NA	0.25	0.25	Q55175	no	slr0482	NA	Slr0482 protein
1.35929	0.320438	4.24197	8	0.00282988	0.0360741	NA	0.166667	0.166667	Q55176	no	slr0483	NA	Slr0483 protein
1.2607	0.433754	2.90648	8	0.019695	0.0976665	NA	0.3125	0.3125	Q55177	no	slr0484	NA	Sensory transduction histidine kinase
0.132693	0.416034	0.318949	8	0.757934	0.858801	NA	0	0	Q55178	no	slr0487	NA	Slr0487 protein
-1.03296	0.520932	-1.98292	8	0.0826748	0.231202	NA	0	0	Q55181	no	slr0491	NA	Slr0491 protein
0.256957	0.190646	1.34782	8	0.214636	0.400973	NA	0.208333	0.208333	Q55184	no	sll0456	NA	Sll0456 protein
1.13756	0.182957	6.21763	8	0.000254497	0.0112571	NA	0	0	Q55188	no	sll0691	NA	Sll0691 protein
1.27176	0.272868	4.66072	7	0.00231255	0.0326954	NA	0.125	0	Q55194	no	sll0685	NA	Sll0685 protein
1.09505	0.402367	2.72152	8	0.0261871	0.112688	NA	0.0714286	0.0714286	Q55199	no	NA	pstS	Phosphate-binding protein
0.175646	0.332712	0.527921	8	0.61188	0.768145	NA	0	0	P72795	no	sll1670	hrcA	Heat-inducible transcription repressor HrcA
0.242197	0.229664	1.05457	8	0.322428	0.529127	NA	0	0	Q55201	no	slr0719	NA	Slr0719 protein
-0.136834	0.893217	-0.153193	8	0.88204	0.933578	NA	0	0	Q55360	no	sll0888	NA	Sll0888 protein
0.0820031	0.25265	0.324571	8	0.75383	0.856502	NA	0.166667	0.166667	Q55361	no	sll0887	NA	Sll0887 protein
0.129742	0.365976	0.354508	8	0.732121	0.842914	NA	0.0178571	0.0178571	Q55362	no	sll0886	NA	Sll0886 protein
0.487635	1.00863	0.483463	8	0.641722	0.784466	NA	0	0	Q55365	no	slr0897	NA	Endoglucanase (EC 3.2.1.4)
0.455928	0.135752	3.35854	8	0.00995331	0.0702489	NA	0.175	0.175	Q55366	no	NA	nirA	Ferredoxin--nitrite reductase
0.595111	0.230944	2.57686	8	0.032776	0.126194	NA	0.208333	0.208333	Q55374	no	slr0907	NA	Slr0907 protein
0.770588	0.131449	5.86226	8	0.000377497	0.0138077	NA	0.0357143	0.0357143	Q55375	no	slr0909	NA	Slr0909 protein
0.468743	0.269875	1.73689	8	0.120613	0.287287	NA	0	0	Q55376	no	slr0912	NA	Slr0912 protein
1.34027	0.713748	1.87779	8	0.0972349	0.252997	NA	0	0	Q55381	no	slr0920	NA	Slr0920 protein
0.452077	0.139557	3.23938	8	0.0118887	0.0773617	NA	0.147059	0.147059	P72797	no	slr1793	tal	Transaldolase (EC 2.2.1.2)
0.40755	0.51022	0.798773	8	0.447485	0.638976	NA	0.0714286	0.0714286	Q55386	no	slr0924	NA	Slr0924 protein
0.770614	0.286039	2.69408	8	0.0273233	0.114722	NA	0.125	0.125	Q55387	no	NA	natB	Periplasmic binding protein of ABC transporter for natural amino acids
-0.301784	0.461519	-0.653894	8	0.531523	0.711369	NA	0.0625	0.0625	Q55388	no	sll0556	NA	Sll0556 protein
0.222398	0.297518	0.74751	8	0.476151	0.664445	NA	0.0833333	0.0833333	Q55390	no	sll0553	NA	Sll0553 protein
-0.30133	0.39402	-0.764757	8	0.466374	0.654645	NA	0.333333	0.333333	Q55392	no	slr0565	NA	Slr0565 protein
1.64662	1.1719	1.40508	8	0.197619	0.383933	NA	0	0	Q55406	no	NA	desC(des9)	Acyl-CoA desaturase 1
-0.709626	0.439986	-1.61284	8	0.145444	0.317606	NA	0.0178571	0.0178571	Q55407	no	slr0580	NA	Slr0580 protein
-0.90572	0.473068	-1.91457	8	0.091882	0.244078	NA	0	0	Q55408	no	slr0581	NA	Slr0581 protein
-0.203452	0.289621	-0.702477	8	0.502306	0.684865	NA	0.00657895	0.00657895	P20170	no	slr0738	trpE	Anthranilate synthase component 1 (AS) (ASI) (EC 4.1.3.27)
1.4048	0.409263	3.43251	8	0.00892178	0.0655183	NA	0.0833333	0.0833333	P72800	no	slr1795	msrA2	Peptide methionine sulfoxide reductase MsrA 2 (Protein-methionine-S-oxide reductase 2) (EC 1.8.4.11) (Peptide-methionine (S)-S-oxide reductase 2) (Peptide Met(O) reductase 2)
0.829254	0.393248	2.10873	8	0.0680077	0.200233	NA	0	0	Q55410	no	sll0540	NA	Sll0540 protein
0.950076	0.424612	2.23752	8	0.0556407	0.178247	NA	0.25	0.25	Q55412	no	slr0583	NA	Slr0583 protein
-0.00976723	0.208716	-0.0467967	8	0.963822	0.977385	NA	0.125	0.125	Q55413	no	slr0825	NA	Slr0825 protein
0.22398	0.85304	0.262567	8	0.799519	0.882773	NA	0	0	Q55416	no	sll0833	NA	OppC in a binding protein-dependent transport system
0.402147	0.335299	1.19937	8	0.264698	0.469204	NA	0.075	0.075	Q55419	no	NA	moxR	MoxR protein
-0.0247538	0.194623	-0.127188	8	0.90193	0.946172	NA	0	0	Q55420	no	NA	rfbB	dTDP-glucose 4,6-dehydratase (EC 4.2.1.46)
0.764078	0.443983	1.72096	8	0.123565	0.291954	NA	0.0625	0.0625	Q55425	no	sll0827	NA	Sll0827 protein
-0.011174	0.240118	-0.0465353	8	0.964024	0.977385	NA	0	0	Q55426	no	slr0841	NA	Slr0841 protein
0.583416	0.466452	1.25075	8	0.246365	0.44307	NA	0.21875	0.21875	Q55427	no	slr0842	NA	Slr0842 protein
1.01174	0.379636	2.66502	8	0.028582	0.118145	NA	0.25	0.25	Q55431	no	NA	sdhB	Fumarate reductase iron-sulfur subunit (EC 1.3.5.4)
0.108023	0.293283	0.368323	8	0.722188	0.841438	NA	0	0	P72804	no	slr1796	NA	Thylakoid membrane protein slr1796
0.334829	0.341287	0.981076	8	0.355289	0.556826	NA	0.0833333	0.0833333	Q55432	no	sll0822	NA	Sll0822 protein
-0.0368226	0.430719	-0.085491	8	0.933972	0.964918	NA	0.00892857	0.00892857	Q55436	no	slr0848	NA	Slr0848 protein
0.788638	0.660837	1.19339	8	0.266903	0.470918	NA	0	0	Q55437	no	sll0048	NA	Sll0048 protein
1.00812	0.32377	3.11369	8	0.014365	0.0852617	NA	0.5	0.5	Q55439	no	slr0022	NA	Slr0022 protein
0.0325693	0.409984	0.0794403	8	0.938634	0.966562	NA	0	0	Q55440	no	NA	sps	Sucrose-phosphate synthase (EC 2.4.1.14)
0.511556	0.433768	1.17933	8	0.272148	0.477954	NA	0.15	0.15	Q55443	no	sll0043	NA	Histidine kinase (EC 2.7.13.3)
-0.221865	0.383456	-0.578592	8	0.578785	0.744907	NA	0.104167	0.104167	Q55444	no	NA	tar	Methyl-accepting chemotaxis protein II
0.683007	0.170832	3.99811	8	0.00396019	0.0409244	NA	0.104167	0.104167	Q55447	no	sll0039	NA	CheY subfamily
1.08801	0.343526	3.16719	8	0.0132506	0.0812987	NA	0	0	Q55448	no	sll0038	NA	PatA subfamily
0.216106	0.178586	1.21009	8	0.260782	0.463558	NA	0	0	P72817	no	sll1654	NA	Universal stress protein Sll1654 (USP Sll1654)
-0.118091	0.134615	-0.877249	8	0.405924	0.604121	NA	0.166667	0.166667	Q55449	no	slr0031	NA	Slr0031 protein
0.827763	0.423023	1.95678	8	0.0860854	0.235589	NA	0	0	Q55453	no	NA	aspC	Aminotransferase (EC 2.6.1.-)
1.30729	0.299605	4.36339	8	0.00240169	0.0331015	NA	0.25	0.25	Q55454	no	sll0034	NA	Sll0034 protein
0.1725	0.158888	1.08567	8	0.309253	0.51506	NA	0.075	0.075	Q55455	no	sll0033	NA	Prolycopene isomerase (EC 5.2.1.13)
0.481064	0.180845	2.66009	8	0.0288016	0.118145	NA	0	0	Q55457	no	slr0038	NA	Slr0038 protein
0.627572	0.123738	5.07177	8	0.000962894	0.0224436	NA	0	0	Q55466	no	sll0518	NA	Sll0518 protein
0.189955	0.318458	0.596484	8	0.567343	0.738089	NA	0	0	Q55474	no	sll0513	NA	Sll0513 protein
0.311227	0.324507	0.959076	8	0.365605	0.567195	NA	0.0795455	0.0795455	Q55476	no	NA	slt	Soluble lytic transglycosylase
0.306541	0.439718	0.697129	8	0.505472	0.688195	NA	0	0	Q55477	no	slr0535	NA	Serine proteinase
1.30342	0.924323	1.41013	7	0.201352	0.388017	NA	0.125	0	Q55483	no	sll0505	dacA	Diadenylate cyclase (DAC) (EC 2.7.7.85) (Cyclic-di-AMP synthase) (c-di-AMP synthase)
1.78823	0.499104	3.58288	8	0.00715825	0.0579361	NA	0.3125	0.3125	P72818	no	sll1653	menG	2-phytyl-1,4-naphtoquinone methyltransferase (EC 2.1.1.329) (Demethylphylloquinone methyltransferase)
-0.124706	0.660903	-0.188691	8	0.855034	0.917244	NA	0	0	Q55488	no	slr0541	NA	Slr0541 protein
0.799788	0.305445	2.61844	8	0.0307249	0.122513	NA	0	0	Q55489	no	sll0499	NA	Sll0499 protein
0.554026	0.232848	2.37934	8	0.0445913	0.152815	NA	0.1875	0.1875	Q55492	no	sll0497	NA	Sll0497 protein
-0.0695371	0.234824	-0.296124	8	0.774677	0.868259	NA	0	0	Q55496	no	sll0493	NA	Sll0493 protein
0.36839	0.418674	0.879897	8	0.404571	0.603525	NA	0	0	Q55501	no	slr0929	NA	Slr0929 protein
0.647745	0.342618	1.89058	8	0.0953412	0.249778	NA	0	0	Q55502	no	slr0930	NA	Slr0930 protein
0.593665	0.198305	2.99369	8	0.0172366	0.0910371	NA	0.125	0.125	Q55507	no	NA	cysQ	Ammonium transport protein
0.696028	0.220754	3.15295	8	0.0135381	0.0827958	NA	0.0625	0.0625	Q55514	no	slr0552	NA	Slr0552 protein
0.265814	0.146461	1.81491	8	0.107082	0.266934	NA	0.0885417	0.0885417	Q55517	no	sll0529	NA	Sll0529 protein
0.449027	0.166401	2.69845	8	0.0271389	0.114453	NA	0.0714286	0.0714286	P72827	no	slr1295	futA1	Iron uptake protein A1
0.00939781	0.209092	0.0449458	8	0.965252	0.977908	NA	0.111111	0.111111	Q55521	no	sll0524	NA	Sll0524 protein
-0.0558312	0.343599	-0.162489	8	0.87495	0.929478	NA	0	0	Q55524	no	slr0320	NA	Slr0320 protein
-0.355937	0.170872	-2.08307	8	0.0707769	0.206469	NA	0	0	Q55525	no	NA	rpoD	RNA polymerase sigma factor
0.0472539	0.245071	0.192817	8	0.851907	0.915753	NA	0.0454545	0.0454545	Q55527	no	slr0322	NA	CheA like protein
0.267763	0.25185	1.06318	8	0.318736	0.525334	NA	0.325	0.325	Q55531	no	sll0301	NA	Sll0301 protein
-0.515595	0.467343	-1.10325	8	0.301998	0.508769	NA	0.03125	0.03125	Q55532	no	NA	ribC	Riboflavin synthase alpha chain
-0.262555	0.423826	-0.619488	8	0.552825	0.72475	NA	0.0208333	0.0208333	Q55533	no	slr0326	NA	Slr0326 protein
0.220062	0.73368	0.299942	8	0.771867	0.866642	NA	0.5	0.5	Q55536	no	NA	xylR	Xylose repressor
-0.0546092	0.223702	-0.244116	8	0.813285	0.893328	NA	0	0	Q55539	no	sll0296	NA	Unidentified open reading frame
0.0086607	0.361688	0.0239453	8	0.981483	0.986197	NA	0	0	P72830	no	sll1196	pfkA1	ATP-dependent 6-phosphofructokinase 1 (ATP-PFK 1) (Phosphofructokinase 1) (EC 2.7.1.11) (Phosphohexokinase 1)
-0.0873949	0.38732	-0.22564	8	0.827139	0.901041	NA	0.125	0.125	Q55540	no	ssl0564	NA	Response regulator like protein
0.385972	0.386008	0.999907	8	0.346636	0.549892	NA	0.0625	0.0625	Q55541	no	slr0333	NA	Slr0333 protein
-1.07638	1.05829	-1.0171	8	0.338878	0.543885	NA	0	0	Q55542	no	slr0334	NA	Slr0334 protein
0.235383	0.225516	1.04375	8	0.32711	0.534964	NA	0	0	Q55543	no	sll0295	NA	Sll0295 protein
-0.0731823	0.474006	-0.154391	8	0.881125	0.933578	NA	0	0	Q55547	no	sll0293	NA	Sll0293 protein
0.549309	0.15523	3.53868	8	0.00763458	0.0605244	NA	0.03125	0.03125	Q55548	no	slr0338	NA	Slr0338 protein
0.809379	0.23033	3.514	8	0.00791507	0.061197	NA	0	0	Q55551	no	NA	ycf37	Ycf37 gene product
0.0543241	0.351115	0.154719	8	0.880875	0.933578	NA	0.0178571	0.0178571	Q55552	no	NA	guaB	IMP dehydrogenase
1.00528	0.377991	2.65952	8	0.0288268	0.118145	NA	0.3125	0.3125	Q55554	no	sll0176	NA	Sll0176 protein
0.179583	0.303316	0.592066	8	0.570156	0.74023	NA	0.208333	0.208333	Q55555	no	sll0175	NA	Putative ORF1
1.08411	0.210543	5.1491	8	0.00087529	0.0213436	NA	0.0625	0.0625	P72848	no	sll1185	hemF	Oxygen-dependent coproporphyrinogen-III oxidase (CPO) (Coprogen oxidase) (Coproporphyrinogenase) (EC 1.3.3.3)
-0.0521181	0.188186	-0.276951	8	0.788839	0.874862	NA	0	0	Q55557	no	sll0173	NA	Virginiamycin B lyase (EC 4.2.99.-) (Streptogramin B lyase)
-0.523627	0.248024	-2.11119	8	0.0677474	0.200086	NA	0	0	Q55558	no	sll0172	NA	Sll0172 protein
0.644892	0.59988	1.07504	8	0.31371	0.519752	NA	0.125	0.125	Q55559	no	sll0169	NA	Sll0169 protein
-0.273059	0.568745	-0.480107	8	0.644004	0.784473	NA	0	0	Q55561	no	sll0167	NA	Sll0167 protein
-0.34985	0.539152	-0.648889	8	0.53459	0.713537	NA	0	0	Q55562	no	NA	hemD	Uroporphyrinogen-III C-methyltransferase (EC 2.1.1.107)
1.15999	0.319398	3.6318	8	0.00666765	0.0553222	NA	0.225	0.225	Q55564	no	sll0162	NA	Sll0162 protein
-0.547917	0.375136	-1.46058	8	0.18226	0.364136	NA	0	0	Q55571	no	sll0157	NA	Sll0157 protein
0.172787	0.480714	0.359438	8	0.72857	0.842914	NA	0	0	Q55573	no	slr0184	NA	Slr0184 protein
0.916344	0.242705	3.77554	8	0.00542257	0.0508065	NA	0.3125	0.3125	Q55579	no	slr0362	NA	Slr0362 protein
0.409115	0.214358	1.90855	8	0.0927375	0.245571	NA	0.138889	0.138889	P72849	no	sll1184	pbsA1	Heme oxygenase 1 (EC 1.14.14.18)
1.265	0.182686	6.92443	8	0.0001215	0.00796875	NA	0.0208333	0.0208333	Q55584	no	slr0369	NA	Cation or drug efflux system protein
0.204754	0.291177	0.703194	8	0.501883	0.684865	NA	0.135417	0.135417	Q55589	no	slr0374	NA	Cell division cycle protein
-0.664201	0.311573	-2.13177	8	0.065612	0.196957	NA	0	0	Q55590	no	slr0376	NA	Slr0376 protein
-0.334086	0.588366	-0.567821	8	0.585735	0.752241	NA	0.1875	0.1875	Q55592	no	slr0378	NA	7-beta-(4-carbaxybutanamido)cephalosporanic acid acylase
0.234818	0.177018	1.32653	8	0.221281	0.410309	NA	0.102273	0.102273	Q55594	no	slr0380	NA	Slr0380 protein
0.360538	0.231705	1.55602	8	0.158314	0.335688	NA	0	0	Q55598	no	slr0384	NA	Slr0384 protein
0.496346	0.495655	1.0014	8	0.345959	0.549854	NA	0.0416667	0.0416667	Q55601	no	slr0386	NA	Slr0386 protein
-0.222805	0.205995	-1.0816	8	0.310951	0.516532	NA	0.0714286	0.0714286	Q55602	no	NA	nifS	Cysteine desulfurase (EC 2.8.1.7)
0.245406	0.277017	0.885889	8	0.401521	0.600388	NA	0	0	Q55604	no	slr0769	NA	Slr0769 protein
0.67943	0.0724773	9.37439	8	1.37201e-05	0.00434927	NA	0.232143	0.232143	P72851	no	ssr1604	rpmB	50S ribosomal protein L28
0.489076	0.151615	3.22578	8	0.0121335	0.0773617	NA	0.1875	0.1875	Q55614	no	NA	livG	High-affinity branched-chain amino acid transport ATP-binding protein
-0.246585	0.350415	-0.703694	8	0.501587	0.684865	NA	0	0	Q55617	no	sll0761	NA	Sll0761 protein
0.40281	0.27059	1.48863	8	0.174907	0.356287	NA	0.196429	0.196429	Q55619	no	sll0759	NA	ABC transporter
0.0734207	0.147133	0.499009	8	0.631203	0.780958	NA	0	0	Q55623	no	sll0756	NA	Sll0756 protein
0.726158	0.222826	3.25886	8	0.011547	0.0754722	NA	0.1875	0.1875	Q55627	no	sll0752	NA	Sll0752 protein
0.639986	0.372508	1.71805	8	0.124112	0.291954	NA	0.0625	0.0625	Q55631	no	sll0749	NA	Sll0749 protein
-0.364261	0.509745	-0.714595	8	0.49518	0.681532	NA	0	0	Q55633	no	slr0341	NA	Slr0341 protein
0.0876147	0.300441	0.29162	8	0.777996	0.869928	NA	0	0	Q55634	no	sll0325	NA	Sll0325 protein
-0.370427	0.314029	-1.17959	8	0.272049	0.477954	NA	0.09375	0.09375	Q55639	no	sll0321	NA	Sll0321 protein
0.878443	0.216135	4.06433	8	0.00361168	0.0401859	NA	0.160714	0.160714	Q55641	no	NA	rnd	Ribonuclease D
0.335406	0.178435	1.87971	8	0.0969484	0.252944	NA	0.107639	0.107639	P72854	no	slr0963	sir	Sulfite reductase [ferredoxin] (EC 1.8.7.1)
0.00826197	0.23339	0.0353998	8	0.972628	0.982356	NA	0.163462	0.163462	Q55648	no	sll0314	NA	Sll0314 protein
1.26143	1.23318	1.0229	8	0.336287	0.54159	NA	0	0	Q55649	no	slr0354	NA	ABC transporter
0.459015	0.634912	0.722959	8	0.490298	0.678672	NA	0	0	Q55651	no	slr0356	NA	Slr0356 protein
-0.69827	0.811038	-0.860958	8	0.414319	0.610458	NA	0	0	Q55657	no	sll0024	NA	Sll0024 protein
0.203303	0.347166	0.585608	8	0.574283	0.742042	NA	0.09375	0.09375	Q55658	no	sll0023	NA	Sll0023 protein
0.431204	0.092829	4.64514	8	0.0016551	0.027728	NA	0.15625	0.15625	Q55660	no	slr0001	NA	Slr0001 protein
0.140211	0.172657	0.812078	8	0.44024	0.631475	NA	0	0	Q55661	no	sll0021	sbcD	Nuclease SbcCD subunit D
0.567226	0.143381	3.95607	8	0.00420008	0.0424923	NA	0.0887097	0.0887097	Q55662	no	NA	clpC	ATP-dependent Clp protease regulatory subunit
-0.157287	0.200232	-0.785524	8	0.45478	0.645998	NA	0.144231	0.144231	Q55666	no	NA	mltA	Murein hydrolase A (EC 4.2.2.n1)
0.247571	0.223943	1.10551	8	0.301075	0.50807	NA	0	0	Q55667	no	slr0006	NA	Slr0006 protein
-0.0661585	0.397944	-0.166251	8	0.872085	0.927687	NA	0.208333	0.208333	P20804	no	ssl2084	acpP	Acyl carrier protein (ACP)
0.313761	0.178064	1.76207	8	0.116081	0.281055	NA	0	0	P72856	no	slr0965	dnaN	Beta sliding clamp (Beta clamp) (Sliding clamp) (Beta-clamp processivity factor) (DNA polymerase III beta sliding clamp subunit) (DNA polymerase III subunit beta)
0.650541	0.348005	1.86934	8	0.0985066	0.255258	NA	0	0	Q55671	no	slr0013	NA	Slr0013 protein
-0.598157	0.593053	-1.00861	8	0.342693	0.546813	NA	0	0	Q55676	no	slr0019	NA	Slr0019 protein
1.09258	0.220686	4.95083	8	0.00111972	0.0239293	NA	0	0	Q55677	no	sll0008	NA	Sll0008 protein
2.19568	0.526308	4.17185	8	0.0031142	0.0376424	NA	0.333333	0.333333	Q55678	no	sll0007	NA	Sll0007 protein
0.107827	0.252699	0.426701	8	0.680848	0.815098	NA	0.0666667	0.0666667	Q55679	no	NA	aspC	Aspartate aminotransferase
1.6599	0.167955	9.88299	8	9.2672e-06	0.00352524	NA	0.35	0.35	Q55683	no	NA	ponA	Peptidoglycan glycosyltransferase (EC 2.4.1.129)
-0.0490117	0.335771	-0.145968	8	0.887558	0.936292	NA	0	0	Q55686	no	slr0217	NA	Slr0217 protein
-0.544655	0.175828	-3.09767	8	0.0147177	0.0856057	NA	0.0416667	0.0416667	Q55689	no	NA	rfbA	Glucose-1-phosphate thymidylyltransferase
-1.08622	0.637346	-1.70429	8	0.126728	0.294581	NA	0	0	Q55697	yes	sll0200 sll0699 sll1256 sll1436 sll1983 slr1715 slr1936 slr7104	NA	Transposase
-1.08622	0.637346	-1.70429	8	0.126728	0.294581	NA	0	0	P73531	yes	slr1357	NA	Transposase
-1.08622	0.637346	-1.70429	8	0.126728	0.294581	NA	0	0	P73976	yes	sll1998	NA	Transposase
-1.08622	0.637346	-1.70429	8	0.126728	0.294581	NA	0	0	Q6ZE47	yes	sll8043 slr8045	NA	Transposase
-1.08622	0.637346	-1.70429	8	0.126728	0.294581	NA	0	0	P75027	yes	sll0431 sll1397 slr1075	NA	Transposase
-1.08622	0.637346	-1.70429	8	0.126728	0.294581	NA	0	0	Q57248	yes	slr0230 slr0704	NA	Transposase
-1.08622	0.637346	-1.70429	8	0.126728	0.294581	NA	0	0	P73748	yes	slr0856	NA	Transposase
-1.08622	0.637346	-1.70429	8	0.126728	0.294581	NA	0	0	P73980	yes	slr2112	NA	Transposase
-1.08622	0.637346	-1.70429	8	0.126728	0.294581	NA	0	0	P74807	yes	ssr1175	NA	Transposase
-1.08622	0.637346	-1.70429	8	0.126728	0.294581	NA	0	0	Q55645	yes	slr0352	NA	Transposase
-1.08622	0.637346	-1.70429	8	0.126728	0.294581	NA	0	0	P72947	yes	sll0650	NA	Transposase
-1.08622	0.637346	-1.70429	8	0.126728	0.294581	NA	0	0	P73968	yes	slr1524	NA	Transposase
0.240321	0.213079	1.12785	8	0.292071	0.499567	NA	0.1875	0.1875	P72861	no	sll0936	NA	Uncharacterized protein sll0936
0.959919	0.25814	3.7186	8	0.00588325	0.0515429	NA	0	0	Q55698	no	slr0226	NA	Slr0226 protein
-0.201658	0.517291	-0.389836	8	0.706831	0.832442	NA	0	0	Q55699	no	sll0198	NA	Sll0198 protein
-0.197228	0.316725	-0.622711	8	0.550808	0.724006	NA	0	0	Q55701	no	sll0195	NA	ATP-dependent proteinase BsgA
1.26559	0.729163	1.73568	8	0.120836	0.287287	NA	0	0	Q55708	no	slr0630	NA	Slr0630 protein
0.954541	0.463792	2.05812	8	0.073574	0.213138	NA	0	0	Q55712	no	slr0635	NA	Slr0635 protein
0.26257	0.298684	0.879092	8	0.404982	0.603664	NA	0.05	0.05	Q55715	no	slr0637	NA	Slr0637 protein
1.46651	0.395017	3.71253	8	0.00593475	0.0515429	NA	0.328125	0.328125	Q55723	no	sll0606	NA	Sll0606 protein
0.498734	0.19814	2.51707	8	0.0359723	0.134419	NA	0.180556	0.180556	Q55726	no	sll0602	NA	Sll0602 protein
0.032012	0.18205	0.175842	8	0.864787	0.921575	NA	0.0520833	0.0520833	Q55727	no	slr0645	NA	Slr0645 protein
0.579855	0.660849	0.877439	8	0.405826	0.604121	NA	0	0	P72866	no	ssl1784	rpsO	30S ribosomal protein S15
0.110591	0.240496	0.459847	8	0.657865	0.797489	NA	0.15625	0.15625	Q55728	no	NA	dacB	Penicillin-binding protein 4
0.779901	0.307826	2.53357	8	0.0350598	0.132047	NA	0	0	Q55730	no	slr0650	NA	Slr0650 protein
0.740504	0.338363	2.18849	8	0.0600624	0.185612	NA	0.25	0.25	Q55733	no	sll0396	NA	OmpR subfamily
0.596192	0.497853	1.19753	8	0.265377	0.469969	NA	0.277778	0.277778	Q55734	no	sll0395	NA	Sll0395 protein
-0.126	0.296867	-0.424433	8	0.682434	0.815832	NA	0	0	Q55735	no	sll0394	NA	Sll0394 protein
0.253698	0.284929	0.890392	8	0.39924	0.598841	NA	0	0	Q55737	no	slr0416	NA	Slr0416 protein
0.303737	0.541881	0.560524	8	0.59047	0.755564	NA	0	0	Q55744	no	sll0381	NA	Sll0381 protein
-0.0231986	0.226528	-0.102409	8	0.920952	0.956572	NA	0.5	0.5	Q55745	no	NA	rfbW	Mannosyl transferase
0.147598	0.326877	0.451539	8	0.663591	0.800857	NA	0.0340909	0.0340909	Q55747	no	slr0420	NA	Slr0420 protein
-0.00604977	0.202606	-0.0298598	8	0.97691	0.984154	NA	0.104167	0.104167	P72870	no	sll0928	apcD	Allophycocyanin subunit alpha-B
0.444256	0.507498	0.875384	8	0.406879	0.604199	NA	0	0	Q55751	no	sll0376	NA	Sll0376 protein
0.815814	0.565144	1.44355	7	0.192084	0.375827	NA	0.125	0	Q55753	no	NA	braG or livF	High-affinity branched-chain amino acid transport ATP-binding protein
0.770034	0.247317	3.11354	8	0.0143683	0.0852617	NA	0.0178571	0.0178571	Q55762	no	sll0188	NA	Sll0188 protein
0.381697	0.208074	1.83443	8	0.10393	0.262167	NA	0.15	0.15	Q55763	no	NA	lytB	Amidase enhancer
0.446485	0.501493	0.890312	8	0.39928	0.598841	NA	0	0	Q55764	no	slr0192	NA	Slr0192 protein
0.29935	0.301049	0.994354	8	0.349171	0.551552	NA	0.0694444	0.0694444	Q55765	no	slr0193	NA	RNA-binding protein
-0.268091	0.512917	-0.522678	8	0.61536	0.771024	NA	0.03125	0.03125	Q55770	no	sll0185	NA	Sll0185 protein
0.766098	0.232592	3.29374	8	0.0109607	0.072386	NA	0.05	0.05	Q55771	no	NA	hdrB	Heterodisulfide reductase subunit B
1.11541	0.385299	2.89492	8	0.0200474	0.0982736	NA	0.25	0.25	Q55772	no	ssl0353	NA	Ssl0353 protein
0.0368532	0.54424	0.0677149	8	0.947674	0.971128	NA	0	0	Q55773	no	sll0183	NA	Sll0183 protein
0.556021	0.370703	1.49991	8	0.172027	0.352961	NA	0.176471	0.176471	P72871	no	sll0927	metK	S-adenosylmethionine synthase (AdoMet synthase) (EC 2.5.1.6) (MAT) (Methionine adenosyltransferase)
0.665089	0.16103	4.13022	8	0.00329746	0.0380509	NA	0.125	0.125	Q55776	no	sll0180	NA	Sll0180 protein
1.0056	0.327375	3.07172	8	0.0153079	0.0868158	NA	0	0	Q55779	no	slr0207	NA	Gluconokinase (EC 2.7.1.12)
0.809039	0.333975	2.42246	8	0.0416901	0.147388	NA	0.0625	0.0625	Q55780	no	slr0208	NA	Slr0208 protein
0.450763	0.277219	1.62602	8	0.142598	0.312828	NA	0	0	Q55782	no	slr0209	NA	Slr0209 protein
-0.0476636	0.171642	-0.277692	8	0.78829	0.874862	NA	0.0416667	0.0416667	Q55788	no	slr0073	NA	Sensory transduction histidine kinase
0.235127	0.51929	0.452785	8	0.662731	0.800542	NA	0	0	Q55789	no	sll0088	NA	Sll0088 protein
1.07494	0.377537	2.84723	8	0.0215706	0.101235	NA	0	0	Q55799	no	NA	gspE	General secretion pathway protein E
0.0446601	0.59156	0.0754955	6	0.942275	0.96876	NA	0	0	Q55807	no	slr0086	NA	Slr0086 protein
0.780017	0.441874	1.76525	8	0.11552	0.280253	NA	0.5	0.5	P72873	no	sll0925	NA	Uncharacterized protein sll0925
-0.249871	0.146268	-1.7083	8	0.125959	0.293957	NA	0.0416667	0.0416667	Q55808	no	NA	crtO	B-carotene ketolase
0.0716366	0.494197	0.144956	8	0.888331	0.936589	NA	0	0	Q55809	no	NA	erg6	Delta(24)-sterol C-methyltransferase
1.36403	0.571881	2.38517	8	0.0441877	0.152787	NA	0.25	0.25	Q55816	no	sll0489	NA	ABC transporter
-0.0502415	0.576446	-0.0871574	8	0.932689	0.96464	NA	0	0	Q55817	no	sll0488	NA	Sll0488 protein
-0.159425	0.29155	-0.546817	8	0.59942	0.760572	NA	0	0	Q55821	no	sll0484	NA	ABC transporter
0.774447	0.129526	5.97908	8	0.000331032	0.013476	NA	0	0	Q55822	no	NA	cobW	CobW protein
-0.894817	0.216069	-4.14134	8	0.00324738	0.0380509	NA	0	0	Q55824	no	slr0505	NA	Slr0505 protein
-0.265805	0.259589	-1.02394	8	0.335824	0.541303	NA	0	0	Q55841	no	NA	abfB	Arabinofuranosidase
1.73195	0.441206	3.92549	7	0.00570862	0.0512679	NA	0.416667	0.291667	Q55846	no	sll0471	NA	Sll0471 protein
0.0405204	0.392188	0.103319	8	0.920253	0.956572	NA	0.0555556	0.0555556	P72874	no	slr0974	infC	Translation initiation factor IF-3
0.383682	0.0947002	4.05155	8	0.00367631	0.0401859	NA	0.0625	0.0625	Q55847	no	sll0470	NA	Sll0470 protein
-0.053436	0.252438	-0.211679	8	0.83765	0.907296	NA	0.025	0.025	Q55852	no	sll0596	NA	Sll0596 protein
-0.0649907	0.439895	-0.147742	8	0.886203	0.935901	NA	0	0	Q55853	no	sll0595	NA	Sll0595 protein
0.624118	0.453106	1.37742	8	0.205687	0.393974	NA	0	0	Q55856	no	slr0615	NA	ABC transporter
-0.0255698	1.07062	-0.0238832	8	0.981531	0.986197	NA	0	0	Q55858	no	slr0617	NA	Slr0617 protein
0.398102	0.281909	1.41216	8	0.195597	0.381175	NA	0.225	0.225	Q55861	no	slr0619	NA	Slr0619 protein
1.12292	0.287516	3.9056	8	0.00450891	0.0442059	NA	0.15625	0.15625	Q55862	no	sll0588	NA	Sll0588 protein
0.39444	0.443193	0.889994	7	0.403018	0.60168	NA	0.125	0	Q55864	no	sll0586	NA	Sll0586 protein
0.506598	0.194321	2.60702	8	0.0312748	0.123157	NA	0.203125	0.203125	Q55865	no	sll0585	NA	Sll0585 protein
0.949267	0.424856	2.23433	8	0.0559182	0.178247	NA	0.225	0.225	Q55867	no	slr0624	NA	Slr0624 protein
0.208859	0.361041	0.578491	8	0.57885	0.744907	NA	0.166667	0.166667	P72913	no	ssr1765	NA	UPF0150 protein ssr1765
1.20309	0.497923	2.41622	8	0.0420974	0.148002	NA	0.166667	0.166667	Q55870	no	slr0626	NA	Slr0626 protein
-0.511061	0.626501	-0.81574	8	0.43826	0.630061	NA	0	0	Q55876	no	slr0105	NA	Slr0105 protein
-0.176693	0.53945	-0.327543	8	0.751665	0.854552	NA	0	0	Q55877	no	slr0106	NA	Slr0106 protein
0.466889	0.266584	1.75138	8	0.117985	0.283342	NA	0	0	Q55883	no	sll0096	NA	Sll0096 protein
-0.611216	0.457401	-1.33628	8	0.218216	0.405715	NA	0	0	Q55886	no	slr0110	NA	Slr0110 protein
-0.0749963	0.487011	-0.153993	8	0.881429	0.933578	NA	0	0	Q55887	no	slr0111	NA	Slr0111 protein
-0.772457	0.721292	-1.07094	8	0.315441	0.521258	NA	0	0	Q55888	no	slr0112	NA	Slr0112 protein
0.419582	0.303249	1.38362	8	0.203853	0.391645	NA	0.25	0.25	Q55890	no	slr0115	NA	OmpR subfamily
0.072728	0.220367	0.330032	8	0.749852	0.854227	NA	0	0	Q55896	no	slr0120	trmJ	tRNA (cytidine/uridine-2'-O-)-methyltransferase TrmJ (EC 2.1.1.200) (tRNA (cytidine(32)/uridine(32)-2'-O)-methyltransferase) (tRNA Cm32/Um32 methyltransferase)
0.217122	0.329442	0.659061	8	0.528367	0.708712	NA	0	0	P72925	no	ssl1972	NA	UPF0367 protein ssl1972
0.883205	0.365179	2.41855	8	0.0419446	0.147738	NA	0.25	0.25	Q55897	no	slr0121	NA	Slr0121 protein
1.18768	0.354223	3.3529	8	0.0100369	0.0704367	NA	0.0625	0.0625	Q55902	no	NA	fraH	Heterocyst to vegetative cell connection protein
-0.785829	0.576905	-1.36215	8	0.210264	0.397381	NA	0	0	Q55903	no	slr0299	NA	Slr0299 protein
0.571392	0.295233	1.93539	8	0.0889768	0.240389	NA	0.208333	0.208333	Q55904	no	slr0300	NA	Slr0300 protein
-0.570709	0.388744	-1.46809	8	0.180267	0.362822	NA	0	0	Q55910	no	slr0306	NA	Slr0306 protein
-0.070131	0.376225	-0.186407	8	0.856766	0.918584	NA	0	0	Q55912	no	sll0284	NA	Sll0284 protein
0.6817	0.34547	1.97325	8	0.0839204	0.233017	NA	0	0	Q55919	no	slr0312	NA	NarL subfamily
0.210475	0.150235	1.40097	8	0.1988	0.384763	NA	0.15	0.15	Q55922	no	slr0315	NA	Slr0315 protein
0.26022	0.370004	0.70329	8	0.501826	0.684865	NA	0.0416667	0.0416667	Q55950	no	sll0783	NA	Sll0783 protein
-0.352378	0.185236	-1.90232	8	0.0936322	0.246894	NA	0.0833333	0.0833333	Q55953	no	sll0781	NA	Sll0781 protein
0.43737	0.307142	1.424	8	0.192261	0.375827	NA	0.164062	0.164062	P72929	no	sll1021	NA	Flotillin family inner membrane protein sll1021
0.107779	0.399153	0.27002	8	0.79398	0.879016	NA	0.3875	0.3875	Q55959	no	slr0697	NA	Slr0697 protein
0.657519	0.175738	3.74148	8	0.00569327	0.0512679	NA	0	0	Q55960	no	slr0698	NA	Slr0698 protein
-0.284954	0.29805	-0.956063	8	0.367035	0.568949	NA	0	0	Q55961	no	slr0699	NA	Slr0699 protein
0.744552	0.245063	3.03821	8	0.0161071	0.0889781	NA	0.0277778	0.0277778	Q55972	no	slr0708	NA	Slr0708 protein
0.462483	0.194176	2.38178	8	0.0444223	0.152787	NA	0	0	Q55981	no	NA	ycf35	Ycf35
0.592966	0.217552	2.72563	8	0.0260212	0.112346	NA	0	0	Q55984	no	sll0659	NA	Sll0659 protein
1.12844	0.269873	4.18137	8	0.00307386	0.0374775	NA	0	0	Q55987	no	slr0765	NA	Slr0765 protein
0.624535	0.39983	1.562	8	0.156913	0.334352	NA	0	0	Q55989	no	sll0744	NA	Sll0744 protein
0.409354	0.238662	1.7152	8	0.124649	0.292334	NA	0	0	P21697	no	sll0199	petE	Plastocyanin
1.6212	0.574825	2.82034	7	0.0257605	0.11212	NA	0.375	0.25	P72931	no	slr1090	obg	GTPase Obg (EC 3.6.5.-) (GTP-binding protein Obg)
-1.25788	1.17956	-1.0664	8	0.317367	0.523531	NA	0.0625	0.0625	Q55990	no	sll0743	NA	Sll0743 protein
0.426188	0.241107	1.76763	8	0.1151	0.27995	NA	0.208333	0.208333	Q55991	no	sll0742	NA	Sll0742 protein
0.27861	0.237313	1.17402	8	0.27415	0.479699	NA	0	0	Q55992	no	sll0740	NA	Sll0740 protein
0.476866	0.213475	2.23382	8	0.0559621	0.178247	NA	0.125	0.125	Q57456	no	slr0351	NA	Slr0351 protein
1.02924	0.376257	2.73547	8	0.0256281	0.112057	NA	0.0833333	0.0833333	Q57473	no	sll0318	NA	Sll0318 protein
0.465796	0.555711	0.838197	8	0.426252	0.621655	NA	0	0	Q59991	no	slr0042	NA	Slr0042 protein
0.147956	0.63435	0.233239	8	0.821433	0.897802	NA	0	0	Q59991	yes	slr0042	NA	Slr0042 protein
0.147956	0.63435	0.233239	8	0.821433	0.897802	NA	0	0	P15730	yes	sll0772	NA	Uncharacterized protein sll0772
1.25593	0.108373	11.589	8	2.79475e-06	0.00265781	NA	0.208333	0.208333	Q59999	no	sll0672	NA	Cation-transporting ATPase E1-E2 ATPase
0.442938	0.174501	2.53831	8	0.0348024	0.131571	NA	0	0	Q6YRP4	no	slr6110	NA	Slr6110 protein
-0.500619	0.436685	-1.14641	8	0.284757	0.492818	NA	0	0	Q6YRQ3	no	slr6101	NA	Slr6101 protein
1.38721	0.193589	7.16574	8	9.56039e-05	0.00704855	NA	0.196429	0.196429	P72933	no	sll1019	gloB	Hydroxyacylglutathione hydrolase (EC 3.1.2.6) (Glyoxalase II) (Glx II)
0.153486	0.622308	0.24664	8	0.811398	0.893151	NA	0.3125	0.3125	Q6YRQ8	no	slr6096	NA	Slr6096 protein
0.862172	0.317634	2.71436	8	0.0264789	0.113051	NA	0.0416667	0.0416667	Q6YRQ9	no	slr6095	NA	Site-specific DNA-methyltransferase (adenine-specific) (EC 2.1.1.72)
0.482524	0.144243	3.34521	8	0.0101522	0.0704367	NA	0	0	Q6YRR1	no	sll6093	NA	ParA family chromosome partitioning protein
0.31948	0.442903	0.721333	8	0.491245	0.678672	NA	0	0	Q6YRS2	no	ssl6023 ssl6082	NA	Ssl6023 protein (Ssl6082 protein)
-0.318292	0.244022	-1.30436	8	0.228384	0.418082	NA	0	0	Q6YRT1	no	slr6014 slr6073	NA	Slr6014 protein (Slr6073 protein)
0.157024	0.414231	0.379074	8	0.714496	0.837321	NA	0.03125	0.03125	Q6YRT3	no	slr6012 slr6071	NA	Slr6012 protein (Slr6071 protein)
0.727394	0.195922	3.71268	8	0.00593347	0.0515429	NA	0.125	0.125	Q6YRU8	no	slr6056	NA	Slr6056 protein
-0.0846894	0.205624	-0.411866	8	0.691252	0.820188	NA	0.25	0.25	Q6YRU9	no	sll6055	NA	Sll6055 protein
1.01027	0.582016	1.73581	8	0.120812	0.287287	NA	0	0	Q6YRV4	no	slr6050	NA	Site-specific DNA-methyltransferase (adenine-specific) (EC 2.1.1.72)
0.354708	0.716309	0.495189	8	0.63378	0.781175	NA	0	0	Q6YRV5	no	slr6049	NA	Slr6049 protein
-0.170717	0.35446	-0.481626	8	0.64297	0.784466	NA	0.203125	0.203125	P72934	no	sll1018	pyrC'	Probable dihydroorotase-like protein (Aspartate carbamoyltransferase 42 kDa non-catalytic chain)
-1.45536	0.39555	-3.67934	8	0.00622505	0.0528574	NA	0	0	Q6YRV6	no	ssr6048	NA	Ssr6048 protein
-0.498881	0.589562	-0.846188	8	0.422036	0.618422	NA	0	0	Q6YRW0	no	slr6044	NA	Slr6044 protein
-0.0189997	0.391024	-0.0485897	8	0.962437	0.977385	NA	0.28125	0.28125	Q6YRW2	no	slr6042	NA	Slr6042 protein
-1.246	0.635954	-1.95927	8	0.0857553	0.235024	NA	0.1875	0.1875	Q6YRW5	yes	slr6039	NA	Slr6039 protein
-1.246	0.635954	-1.95927	8	0.0857553	0.235024	NA	0.1875	0.1875	Q55943	yes	sll0788	NA	Sll0788 protein
0.636775	0.330083	1.92913	8	0.0898406	0.24176	NA	0	0	Q6YRW9	yes	ssl6035	NA	Ssl6035 protein
0.636775	0.330083	1.92913	8	0.0898406	0.24176	NA	0	0	Q6ZEM4	yes	ssr5106	NA	Ssr5106 protein
1.16225	0.237408	4.8956	8	0.00120042	0.0241813	NA	0	0	Q6ZE43	no	sll8049	NA	Type I site-specific deoxyribonuclease (EC 3.1.21.3)
-0.697307	0.243203	-2.86719	8	0.0209192	0.0995708	NA	0.208333	0.208333	Q6ZE62	no	slr8030	NA	Slr8030 protein
-0.204688	0.502239	-0.407551	7	0.695779	0.822992	NA	0.125	0	Q6ZE64	no	ssl8028	NA	Ssl8028 protein
0.22662	0.133883	1.69268	8	0.128974	0.297959	NA	0	0	Q6ZE69	no	slr8023	NA	Carboxylic ester hydrolase (EC 3.1.1.-)
0.716972	0.233761	3.06712	8	0.0154152	0.0868158	NA	0.178571	0.178571	P72940	no	slr0676	cysC	Probable adenylyl-sulfate kinase (EC 2.7.1.25) (APS kinase) (ATP adenosine-5'-phosphosulfate 3'-phosphotransferase) (Adenosine-5'-phosphosulfate kinase)
0.454972	0.527924	0.861812	8	0.413876	0.610458	NA	0.3125	0.3125	Q6ZE76	no	slr8016	NA	Plasmid partitioning protein
-1.14358	0.368795	-3.10085	8	0.0146468	0.0856057	NA	0.375	0.375	Q6ZE77	no	slr8015	NA	ParA family plasmid partitioning protein
0.317631	0.595405	0.53347	8	0.608207	0.765453	NA	0	0	Q6ZE79	no	ssr8013	NA	Ssr8013 protein
0.645221	0.58531	1.10236	8	0.302361	0.508931	NA	0.0625	0.0625	Q6ZE80	no	sll8012	NA	Uncharacterized protein
0.995712	0.308634	3.22619	8	0.0121261	0.0773617	NA	0.0833333	0.0833333	Q6ZE84	no	ssl8008	NA	Ssl8008 protein
-0.133207	0.269292	-0.494656	8	0.63414	0.781175	NA	0	0	Q6ZE85	no	sll8007	NA	Uncharacterized protein
1.42773	0.475761	3.00095	8	0.0170471	0.0905684	NA	0	0	Q6ZE89	no	ssl8003	NA	Uncharacterized protein
-0.728316	0.438127	-1.66234	8	0.135019	0.303195	NA	0	0	Q6ZEA4	no	slr7094	NA	Slr7094 protein
-0.120942	0.163758	-0.738542	8	0.481288	0.669648	NA	0.328125	0.328125	Q6ZEA8	no	sll7090	NA	DUF3692 domain-containing protein
-0.357239	0.429513	-0.831729	8	0.429687	0.62482	NA	0.25	0.25	Q6ZEA9	no	sll7089	NA	Uncharacterized protein
1.09548	0.341612	3.20681	8	0.012484	0.0778703	NA	0	0	P72941	no	slr0677	NA	Putative biopolymer transport protein ExbB-like 2
1.45869	0.302266	4.82585	7	0.00190857	0.029275	NA	0.375	0.25	Q6ZEB1	no	sll7087	NA	Uncharacterized protein
-2.04073	0.465064	-4.38805	8	0.00232361	0.0326954	NA	0.0625	0.0625	Q6ZEB2	no	sll7086	NA	Uncharacterized protein
-0.109995	0.275158	-0.399751	8	0.6998	0.8268	NA	0	0	Q6ZEC1	no	sll7077	NA	Sll7077 protein
-0.572087	0.856609	-0.66785	8	0.523025	0.703531	NA	0	0	Q6ZEC3	no	sll7075	NA	Uncharacterized protein
0.446611	0.429683	1.0394	8	0.329012	0.536231	NA	0	0	Q6ZEC5	no	slr7073	NA	Slr7073 protein
-0.87213	0.637362	-1.36834	7	0.213503	0.400476	NA	0.125	0	Q6ZED6	no	sll7062	NA	Cas_APE2256 domain-containing protein
0.506939	0.382763	1.32442	8	0.221948	0.410309	NA	0.225	0.225	Q6ZED7	no	slr7061	NA	Uncharacterized protein
0.516281	0.26602	1.94076	8	0.0882429	0.240001	NA	0	0	Q6ZEE4	no	slr7054	NA	Uncharacterized protein
0.40715	1.13633	0.358302	7	0.730679	0.842914	NA	0.125	0	Q6ZEF2	no	ssl7046	NA	Ssl7046 protein
1.42161	0.493149	2.88272	8	0.020426	0.099361	NA	0.25	0.25	P72942	no	slr0678	NA	Putative biopolymer transport protein ExbD
-0.340033	0.435956	-0.77997	8	0.457861	0.647258	NA	0.0625	0.0625	Q6ZEF5	no	sll7043	NA	Uncharacterized protein
-0.795992	0.305174	-2.60832	8	0.0312118	0.123157	NA	0	0	Q6ZEG0	no	ssl7038	NA	Ssl7038 protein
0.130667	0.268801	0.486111	8	0.639924	0.784466	NA	0	0	Q6ZEG4	no	sll7034	NA	Sll7034 protein
-0.158399	0.524132	-0.302211	7	0.771273	0.866642	NA	0.125	0	Q6ZEG5	no	sll7033	NA	Sll7033 protein
0.298292	0.274734	1.08575	8	0.309221	0.51506	NA	0	0	Q6ZEG7	no	sll7031	NA	Sll7031 protein
1.19059	0.750097	1.58724	8	0.151119	0.325883	NA	0	0	Q6ZEH3	no	slr7025	NA	Slr7025 protein
0.760987	0.159127	4.78227	8	0.00138663	0.0258566	NA	0.303571	0.303571	Q6ZEI6	no	slr7012	NA	Slr7012 protein
-0.163075	0.42893	-0.380189	8	0.7137	0.836904	NA	0	0	Q6ZEJ4	no	ssl7004	NA	Ssl7004 protein
-0.636052	0.505273	-1.25883	8	0.243583	0.439232	NA	0	0	Q6ZEK2	no	sll5128	NA	Uncharacterized protein
-0.277259	0.573408	-0.483529	8	0.641677	0.784466	NA	0.166667	0.166667	P72946	no	slr0682	NA	Histidinol dehydrogenase homolog (EC 1.1.-.-)
-0.0890264	0.320445	-0.277821	8	0.788194	0.874862	NA	0	0	Q6ZEK4	no	slr5126	NA	Uncharacterized protein
0.600937	0.393315	1.52788	8	0.165063	0.344244	NA	0	0	Q6ZEK6	no	slr5124	NA	Slr5124 protein
1.43138	0.533934	2.68082	8	0.0278906	0.116079	NA	0	0	Q6ZEK6	yes	slr5124	NA	Slr5124 protein
1.43138	0.533934	2.68082	8	0.0278906	0.116079	NA	0	0	Q6ZEP8	yes	slr5082	NA	Slr5082 protein
1.43138	0.533934	2.68082	8	0.0278906	0.116079	NA	0	0	P72822	yes	sll1201	NA	Sll1201 protein
1.43138	0.533934	2.68082	8	0.0278906	0.116079	NA	0	0	Q6ZEL1	yes	slr5119	NA	Slr5119 protein
1.43138	0.533934	2.68082	8	0.0278906	0.116079	NA	0	0	Q6YRS8	yes	sll6017 sll6076	NA	Sll6017 protein (Sll6076 protein)
1.43138	0.533934	2.68082	8	0.0278906	0.116079	NA	0	0	Q6ZEQ3	yes	slr5077	NA	Slr5077 protein
-0.317103	0.536216	-0.591371	8	0.5706	0.740235	NA	0	0	Q6ZEK6	yes	slr5124	NA	Slr5124 protein
-0.317103	0.536216	-0.591371	8	0.5706	0.740235	NA	0	0	Q6ZEP8	yes	slr5082	NA	Slr5082 protein
-0.317103	0.536216	-0.591371	8	0.5706	0.740235	NA	0	0	P73620	yes	sll1774	NA	Sll1774 protein
-0.317103	0.536216	-0.591371	8	0.5706	0.740235	NA	0	0	Q6YRS8	yes	sll6017 sll6076	NA	Sll6017 protein (Sll6076 protein)
-0.317103	0.536216	-0.591371	8	0.5706	0.740235	NA	0	0	Q6ZEL2	yes	slr5118	NA	Slr5118 protein
0.505672	0.277892	1.81967	8	0.106306	0.266746	NA	0	0	Q6ZEL3	no	ssr5117	NA	Ssr5117 protein
0.47236	0.424037	1.11396	8	0.297642	0.50501	NA	0	0	Q6ZEL7	no	ssl5113	NA	Uncharacterized protein
1.44103	0.541482	2.66127	6	0.0374603	0.136922	NA	0.25	0	Q6ZEL9	no	slr5111	NA	Uncharacterized protein
-0.209065	0.463891	-0.450678	8	0.664186	0.800886	NA	0	0	Q6ZEM0	no	slr5110	NA	Uncharacterized protein
-0.144698	0.270082	-0.535754	8	0.606698	0.764199	NA	0	0	Q6ZEM5	yes	slr5105	NA	Plasmid partitioning protein
-0.144698	0.270082	-0.535754	8	0.606698	0.764199	NA	0	0	Q6YRW8	yes	sll6036	NA	ParA family chromosome partitioning protein
0.557736	0.32622	1.70969	8	0.125694	0.293784	NA	0.208333	0.208333	Q6ZEN5	no	ssl5095	NA	Antitoxin
1.16946	0.59455	1.96696	8	0.084741	0.23427	NA	0.208333	0.208333	P72955	no	sll0643	ureG	Urease accessory protein UreG
0.674979	0.256484	2.63166	8	0.0301005	0.120276	NA	0.078125	0.078125	Q6ZEP2	no	slr5088	NA	Slr5088 protein
0.0720835	0.390332	0.184672	8	0.858082	0.918959	NA	0.40625	0.40625	Q6ZEP9	no	sll5081	NA	Sll5081 protein
-0.49735	0.289546	-1.71769	8	0.12418	0.291954	NA	0.2125	0.2125	Q6ZEQ0	no	sll5080	NA	Non-heme chloroperoxidase
-0.469623	0.24261	-1.93571	8	0.0889338	0.240389	NA	0.25	0.25	Q6ZEQ1	no	sll5079	NA	Sll5079 protein
0.111264	0.220042	0.505651	8	0.626737	0.778112	NA	0.208333	0.208333	Q6ZEQ5	no	sll5075	NA	Sll5075 protein
0.0892345	0.365848	0.243912	8	0.813438	0.893328	NA	0	0	Q6ZEQ6	yes	ssr5074	NA	Uncharacterized protein
0.0892345	0.365848	0.243912	8	0.813438	0.893328	NA	0	0	P72662	yes	NA	cysM	Cysteine synthase
0.0289857	0.60891	0.0476026	8	0.9632	0.977385	NA	0.0625	0.0625	Q6ZEQ9	no	slr5071	NA	Uncharacterized protein
0.146036	0.346782	0.421118	8	0.684755	0.81758	NA	0	0	Q6ZER4	no	sll5066	NA	Sll5066 protein
0.435672	0.335509	1.29854	8	0.230281	0.42034	NA	0	0	Q6ZER5	no	ssl5065	NA	Uncharacterized protein
-0.073433	0.687598	-0.106796	8	0.91758	0.956294	NA	0	0	Q6ZES1	no	sll5059	NA	Two-component response regulator
0.278785	0.435458	0.64021	8	0.539935	0.71515	NA	0.0625	0.0625	P72958	no	sll0640	NA	Uncharacterized transporter sll0640
0.893583	1.19848	0.745595	8	0.477245	0.664996	NA	0	0	Q6ZES2	no	slr5058	NA	Slr5058 protein
-0.135102	0.494998	-0.272934	8	0.791817	0.877643	NA	0	0	Q6ZES3	no	sll5057	NA	Sll5057 protein
0.762931	0.540117	1.41253	8	0.195493	0.381175	NA	0	0	Q6ZES9	no	slr5051	NA	Uncharacterized protein
0.6822	0.370456	1.84151	8	0.102807	0.261066	NA	0.5	0.5	Q6ZET2	no	sll5048	NA	Sll5048 protein
0.261249	0.400189	0.652812	8	0.532184	0.711369	NA	0	0	Q6ZET8	no	sll5042	NA	Sll5042 protein
0.102652	0.24706	0.415494	8	0.688701	0.819661	NA	0	0	Q6ZET9	no	sll5041	NA	Mutator family transposase
-0.0320982	0.391963	-0.0818909	8	0.936745	0.966209	NA	0	0	Q6ZEU6	no	sll5034	NA	Sll5034 protein
0.533306	0.322986	1.65117	8	0.137309	0.306527	NA	0	0	Q6ZEU7	no	sll5033	NA	Sll5033 protein
-0.0401519	0.29236	-0.137337	8	0.894158	0.941688	NA	0	0	Q6ZEV7	no	slr5023	NA	Slr5023 protein
-0.830147	0.267611	-3.10207	8	0.01462	0.0856057	NA	0	0	Q6ZEV8	no	slr5022	NA	Cysteine desulfurase (EC 2.8.1.7)
0.0563909	0.262084	0.215164	8	0.835024	0.904966	NA	0.208333	0.208333	P72965	no	sll0635	thiE	Thiamine-phosphate synthase (TP synthase) (TPS) (EC 2.5.1.3) (Thiamine-phosphate pyrophosphorylase) (TMP pyrophosphorylase) (TMP-PPase)
-0.596951	0.409884	-1.45639	8	0.183382	0.364967	NA	0.0625	0.0625	Q6ZEW2	no	slr5018	NA	Slr5018 protein
0.218469	0.596612	0.366182	7	0.725046	0.841438	NA	0.5625	0.4375	Q6ZEX6	no	sll5004	NA	Sll5004 protein
0.0727145	1.346	0.0540228	8	0.958242	0.976729	NA	0	0	Q6ZEX7	no	sll5003	NA	Sll5003 protein
0.355118	0.2135	1.66331	8	0.134821	0.303108	NA	0.0416667	0.0416667	Q79EE5	no	slr1588	NA	Regulatory components of sensory transduction system
-0.263527	0.396287	-0.664988	8	0.524761	0.705367	NA	0	0	Q79F24	no	sll0614	NA	Sll0614 protein
0.795681	0.326387	2.43785	8	0.040701	0.144969	NA	0	0	P09190	no	ssr3451	psbE	Cytochrome b559 subunit alpha (PSII reaction center subunit V)
-0.0578111	0.221896	-0.260532	8	0.801034	0.88374	NA	0.121212	0.121212	P22034	no	sll0416	groEL2	Chaperonin GroEL 2 (EC 5.6.1.7) (60 kDa chaperonin 2) (Chaperonin-60 2) (Cpn60 2)
0.357322	0.328363	1.08819	8	0.308204	0.51506	NA	0.09375	0.09375	P72966	no	sll0634	btpA	Photosystem I biogenesis protein BtpA
1.36975	0.278004	4.92708	8	0.00115368	0.0241813	NA	0	0	P72978	no	sll1513	ccsA	Cytochrome c biogenesis protein CcsA
1.11243	0.471206	2.36081	8	0.0459003	0.156124	NA	0.208333	0.208333	P72979	no	sll1512	NA	Uncharacterized HTH-type transcriptional regulator sll1512
0.50468	0.93557	0.539436	8	0.604271	0.7639	NA	0	0	P72986	no	smr0005	psaM	Photosystem I reaction center subunit XII (PSI-M)
-0.471442	0.346727	-1.35969	8	0.211008	0.397757	NA	0.2	0.2	P72988	no	sll1508	lpxC	UDP-3-O-acyl-N-acetylglucosamine deacetylase (UDP-3-O-acyl-GlcNAc deacetylase) (EC 3.5.1.108) (UDP-3-O-[R-3-hydroxymyristoyl]-N-acetylglucosamine deacetylase)
0.82178	0.129427	6.34939	8	0.000220755	0.0101732	NA	0.0833333	0.0833333	P72991	no	slr1604	ftsH3	ATP-dependent zinc metalloprotease FtsH 3 (EC 3.4.24.-)
-0.344051	0.586056	-0.587063	8	0.573352	0.741343	NA	0	0	P73014	no	ssr1736	rpmF	50S ribosomal protein L32
0.597452	0.186499	3.20352	8	0.0125458	0.0778703	NA	0.102273	0.102273	P73016	no	slr1051	fabI	Enoyl-[acyl-carrier-protein] reductase [NADH] FabI (ENR) (EC 1.3.1.9) (NADH-dependent enoyl-ACP reductase)
1.20119	0.158208	7.59245	8	6.34975e-05	0.00704855	NA	0.1875	0.1875	P73033	no	slr1755	gpsA	Glycerol-3-phosphate dehydrogenase [NAD(P)+] (EC 1.1.1.94) (NAD(P)H-dependent glycerol-3-phosphate dehydrogenase)
-0.250057	0.336598	-0.742895	8	0.47879	0.66666	NA	0	0	P22034	yes	sll0416	groEL2	Chaperonin GroEL 2 (EC 5.6.1.7) (60 kDa chaperonin 2) (Chaperonin-60 2) (Cpn60 2)
-0.250057	0.336598	-0.742895	8	0.47879	0.66666	NA	0	0	Q05972	yes	slr2076	groEL1	Chaperonin GroEL 1 (EC 5.6.1.7) (60 kDa chaperonin 1) (Chaperonin-60 1) (Cpn60 1)
0.925115	0.183535	5.04053	8	0.00100097	0.0229378	NA	0.208333	0.208333	P73053	no	sll1635	thyX	Flavin-dependent thymidylate synthase (FDTS) (EC 2.1.1.148) (FAD-dependent thymidylate synthase) (Thymidylate synthase ThyX) (TS) (TSase)
-0.248198	0.452677	-0.54829	8	0.598455	0.759854	NA	0	0	P73055	no	ssr3122	NA	Uncharacterized protein ssr3122
-0.27179	0.609563	-0.445878	8	0.667506	0.803034	NA	0	0	P73056	no	slr1846	NA	Uncharacterized monothiol glutaredoxin ycf64-like
-0.225574	0.403307	-0.559311	8	0.591259	0.755564	NA	0	0	P73057	no	slr1847	NA	Nucleoid-associated protein slr1847
-0.95322	0.257936	-3.69558	8	0.0060812	0.0523368	NA	0.0703125	0.0703125	P73058	no	slr1848	hisD	Histidinol dehydrogenase (HDH) (EC 1.1.1.23)
0.0831212	0.262334	0.316853	8	0.759466	0.858801	NA	0.133929	0.133929	P73061	no	sll1750	ureC	Urease subunit alpha (EC 3.5.1.5) (Urea amidohydrolase subunit alpha)
0.364739	0.419197	0.87009	8	0.409598	0.607214	NA	0.227273	0.227273	P73067	no	sll1945	dxs	1-deoxy-D-xylulose-5-phosphate synthase (EC 2.2.1.7) (1-deoxyxylulose-5-phosphate synthase) (DXP synthase) (DXPS)
1.21161	0.189	6.41062	8	0.000206782	0.010021	NA	0.125	0.125	P73068	no	slr2033	rub	Rubredoxin (Rd)
0.517796	0.238615	2.17001	8	0.061818	0.189642	NA	0.0125	0.0125	P73069	no	slr2034	NA	Ycf48-like protein
0.525428	0.380804	1.37979	8	0.204986	0.393028	NA	0	0	P73071	no	slr2035	proB	Glutamate 5-kinase (EC 2.7.2.11) (Gamma-glutamyl kinase) (GK)
0.30681	0.867238	0.353779	8	0.732648	0.842919	NA	0.166667	0.166667	P22040	no	sll0415	NA	Uncharacterized ABC transporter ATP-binding protein sll0415
0.231789	0.19681	1.17773	8	0.27275	0.47857	NA	0.208333	0.208333	P73077	no	sll1941	parC	DNA topoisomerase 4 subunit A (EC 5.6.2.2) (Topoisomerase IV subunit A)
0.0928846	0.514018	0.180703	8	0.861094	0.921575	NA	0	0	P73079	no	slr2042	NA	Uncharacterized protein slr2042
-0.122985	0.335008	-0.36711	8	0.723058	0.841438	NA	0	0	P73090	no	slr2047	NA	PhoH-like protein
0.331206	0.127832	2.59094	8	0.032066	0.125451	NA	0.03125	0.03125	P73092	no	slr2049	cpcS2	Chromophore lyase CpcS/CpeS 2 (EC 4.-.-.-)
0.829775	0.166103	4.99554	8	0.00105871	0.0230989	NA	0.0892857	0.0892857	P73093	no	slr2051	cpcG	Phycobilisome rod-core linker polypeptide CpcG
0.184166	0.311702	0.59084	8	0.570938	0.740235	NA	0	0	P73097	no	sll1933	dnaJ2	Chaperone protein DnaJ 2
0.427105	0.183701	2.325	8	0.0485393	0.161684	NA	0.0902778	0.0902778	P73098	no	sll1932	dnaK3	Chaperone protein dnaK3 (HSP70-3) (Heat shock 70 kDa protein 3) (Heat shock protein 70-3)
0.777853	0.150683	5.1622	8	0.000861335	0.0212761	NA	0	0	P73098	yes	sll1932	dnaK3	Chaperone protein dnaK3 (HSP70-3) (Heat shock 70 kDa protein 3) (Heat shock protein 70-3)
0.777853	0.150683	5.1622	8	0.000861335	0.0212761	NA	0	0	Q55154	yes	sll0058	dnaK1	Chaperone protein dnaK1 (HSP70-1) (Heat shock 70 kDa protein 1) (Heat shock protein 70-1)
0.231641	0.42851	0.540572	4	0.617497	0.772684	NA	0.25	0	P73121	no	slr1919	NA	Uncharacterized protein slr1919
0.685151	0.197095	3.47626	8	0.00836551	0.0631397	NA	0.325	0.325	P73123	no	sll0998	rbcR	Probable RuBisCO transcriptional regulator
0.749409	0.139251	5.38172	8	0.000660281	0.0201216	NA	0.09375	0.09375	P22358	no	sll0170	dnaK2	Chaperone protein DnaK2 (HSP70-2) (Heat shock 70 kDa protein 2) (Heat shock protein 70-2)
-0.554334	0.242406	-2.2868	8	0.0515214	0.168955	NA	0	0	P73125	no	slr1019	NA	Uncharacterized isomerase slr1019 (EC 5.1.-.-)
0.838851	0.309382	2.71138	8	0.0266014	0.113137	NA	0.075	0.075	P73126	no	sll0997	NA	Probable thylakoid lumen protein sll0997
0.159524	0.167971	0.949712	8	0.370063	0.572243	NA	0.0875	0.0875	P73133	no	slr1022	argD	Acetylornithine aminotransferase (ACOAT) (EC 2.6.1.11)
-0.193386	0.149189	-1.29625	8	0.231031	0.421306	NA	0.0138889	0.0138889	P73138	no	sll0990	frmA	S-(hydroxymethyl)glutathione dehydrogenase (EC 1.1.1.284) (Alcohol dehydrogenase class-3) (EC 1.1.1.1) (Alcohol dehydrogenase class-III) (Glutathione-dependent formaldehyde dehydrogenase) (FALDH) (FDH) (GSH-FDH) (EC 1.1.1.-)
0.544472	0.252307	2.15798	8	0.0629876	0.191684	NA	0.3125	0.3125	P73141	no	slr1031	tyrS	Tyrosine--tRNA ligase (EC 6.1.1.1) (Tyrosyl-tRNA synthetase) (TyrRS)
0.403748	0.252576	1.59852	8	0.148595	0.322886	NA	0.2	0.2	P73145	no	slr1034	NA	Thylakoid-associated single-stranded DNA-binding protein slr1034 (Thylakoid-associated SSB)
0.387889	0.408077	0.950528	8	0.369673	0.572243	NA	0.0714286	0.0714286	P73152	no	sll0982	NA	Uncharacterized thylakoid-associated protein sll0982
0.789125	0.465831	1.69402	8	0.128713	0.297824	NA	0	0	P73157	no	slr1377	lepB2	Probable signal peptidase I-2 (SPase I-2) (EC 3.4.21.89) (Leader peptidase I-2)
0.142419	0.220808	0.64499	8	0.536987	0.714295	NA	0.25	0.25	P73162	no	sll1299	ackA	Acetate kinase (EC 2.7.2.1) (Acetokinase)
0.366516	0.272054	1.34722	8	0.214822	0.400973	NA	0.0357143	0.0357143	P73163	no	sll1298	NA	Putative carboxymethylenebutenolidase (EC 3.1.1.45) (Dienelactone hydrolase) (DLH)
0.331253	0.439228	0.75417	8	0.472359	0.661039	NA	0.0138889	0.0138889	P23349	no	sll1746	rplL	50S ribosomal protein L7/L12
0.58486	0.254624	2.29695	8	0.0507116	0.166875	NA	0.0625	0.0625	P73177	no	sll1290	NA	Uncharacterized ribonuclease sll1290 (EC 3.1.-.-)
0.87286	0.122603	7.11941	8	0.000100058	0.00704855	NA	0.0625	0.0625	P73179	no	slr1390	ftsH1	ATP-dependent zinc metalloprotease FtsH 1 (EC 3.4.24.-)
0.368833	0.158059	2.33352	8	0.0478975	0.160672	NA	0.0892857	0.0892857	P73201	no	slr1703	serS	Serine--tRNA ligase (EC 6.1.1.11) (Seryl-tRNA synthetase) (SerRS) (Seryl-tRNA(Ser/Sec) synthetase)
0.762153	0.262513	2.9033	8	0.0197915	0.0976973	NA	0	0	P73202	no	ssl3093	cpcD	Phycobilisome 8.9 kDa linker polypeptide, phycocyanin-associated, rod (L-8.9/R) (Rod-capping linker protein)
0.621964	0.218658	2.84446	8	0.0216628	0.101235	NA	0.134615	0.134615	P73203	no	sll1580	cpcC1	Phycobilisome 32.1 kDa linker polypeptide, phycocyanin-associated, rod 1
1.05074	0.26305	3.99444	8	0.00398056	0.0409244	NA	0.0568182	0.0568182	P73204	no	sll1579	cpcC2	Phycobilisome 32.1 kDa linker polypeptide, phycocyanin-associated, rod 2 (LR30)
-0.298637	0.383472	-0.778771	8	0.458528	0.647258	NA	0.15625	0.15625	P73241	no	sll1920	pacS	Probable copper-transporting ATPase PacS (EC 7.2.2.8)
0.24675	0.111694	2.20916	8	0.0581572	0.182268	NA	0	0	P73242	no	slr2023	fabD	Malonyl CoA-acyl carrier protein transacylase (MCT) (EC 2.3.1.39)
0.9048	0.612385	1.4775	6	0.190011	0.37451	NA	0.25	0	P73248	no	slr2026	folP	Dihydropteroate synthase (DHPS) (EC 2.5.1.15) (Dihydropteroate pyrophosphorylase)
-1.56828	0.742094	-2.11331	8	0.0675244	0.200049	NA	0.0480769	0.0480769	P73257	no	slr1133	argH	Argininosuccinate lyase (ASAL) (EC 4.3.2.1) (Arginosuccinase)
0.351994	0.229087	1.53651	8	0.162967	0.341822	NA	0.1875	0.1875	P23350	no	sll1745	rplJ	50S ribosomal protein L10
-0.101365	0.210481	-0.481585	8	0.642999	0.784466	NA	0	0	P73263	no	slr1139	NA	Thioredoxin-like protein slr1139
1.01165	0.542465	1.86492	8	0.0991787	0.256302	NA	0.166667	0.166667	P73270	no	sll1077	speB2	Probable agmatinase 2 (EC 3.5.3.11) (Agmatine ureohydrolase 2) (AUH 2)
0.642099	0.157613	4.0739	8	0.00356412	0.0401859	NA	0.0625	0.0625	P73274	no	sll1074	leuS	Leucine--tRNA ligase (EC 6.1.1.4) (Leucyl-tRNA synthetase) (LeuRS)
0.116373	0.220672	0.527356	8	0.612254	0.768145	NA	0.159722	0.159722	P73283	no	sll1069	fabF	3-oxoacyl-[acyl-carrier-protein] synthase 2 (EC 2.3.1.179) (3-oxoacyl-[acyl-carrier-protein] synthase II) (Beta-ketoacyl-ACP synthase II) (KAS II)
0.3732	0.415929	0.897269	8	0.395774	0.596957	NA	0	0	P73289	no	sll1824	rplY	50S ribosomal protein L25
-0.264591	0.200142	-1.32202	8	0.22271	0.410858	NA	0.132812	0.132812	P73290	no	sll1823	purA	Adenylosuccinate synthetase (AMPSase) (AdSS) (EC 6.3.4.4) (IMP--aspartate ligase)
1.28621	0.462949	2.77829	8	0.0239877	0.107605	NA	0.0625	0.0625	P73292	no	ssl3445	rpmE	50S ribosomal protein L31
0.220345	0.312591	0.704898	8	0.500878	0.684865	NA	0	0	P73293	no	sll1822	rpsI	30S ribosomal protein S9
0.560956	0.269435	2.08197	8	0.0708974	0.206504	NA	0.0208333	0.0208333	P73294	no	sll1821	rplM	50S ribosomal protein L13
0.136703	0.153417	0.891052	8	0.398907	0.598841	NA	0.159722	0.159722	P23353	no	sll1747	aroC	Chorismate synthase (CS) (EC 4.2.3.5) (5-enolpyruvylshikimate-3-phosphate phospholyase)
0.330818	0.222832	1.48461	8	0.175946	0.357149	NA	0.2	0.2	P73296	no	sll1819	rplQ	50S ribosomal protein L17
0.609183	0.179642	3.39109	8	0.00948459	0.0683322	NA	0.163462	0.163462	P73297	no	sll1818	rpoA	DNA-directed RNA polymerase subunit alpha (RNAP subunit alpha) (EC 2.7.7.6) (RNA polymerase subunit alpha) (Transcriptase subunit alpha)
0.485435	0.227178	2.13681	8	0.065099	0.195915	NA	0	0	P73298	no	sll1817	rpsK	30S ribosomal protein S11
0.326987	0.239115	1.36749	8	0.208654	0.395477	NA	0.0833333	0.0833333	P73299	no	sll1816	rpsM	30S ribosomal protein S13
0.148008	0.356654	0.414991	8	0.689054	0.819661	NA	0	0	P73300	no	sml0006	rpmJ	50S ribosomal protein L36
0.761407	0.338458	2.24963	8	0.0545985	0.17633	NA	0.1875	0.1875	P73301	no	ssl3441	infA	Translation initiation factor IF-1
0.225961	0.164716	1.37182	8	0.207354	0.394399	NA	0.113636	0.113636	P73302	no	sll1815	adk1	Adenylate kinase 1 (AK 1) (EC 2.7.4.3) (ATP-AMP transphosphorylase 1) (ATP:AMP phosphotransferase 1) (Adenylate monophosphate kinase 1)
0.490009	0.24433	2.00552	8	0.0798307	0.226286	NA	0.078125	0.078125	P73303	no	sll1813	rplO	50S ribosomal protein L15
0.161203	0.252811	0.637644	8	0.541521	0.715756	NA	0.0416667	0.0416667	P73304	no	sll1812	rpsE	30S ribosomal protein S5
-0.0709061	0.372851	-0.190173	8	0.853911	0.917074	NA	0	0	P73305	no	sll1811	rplR	50S ribosomal protein L18
0.317663	0.211374	1.50285	8	0.171283	0.351925	NA	0.125	0.125	P24602	no	sll1341	bfr	Bacterioferritin (BFR) (EC 1.16.3.1)
0.230488	0.280036	0.823067	8	0.434317	0.627474	NA	0.05	0.05	P73306	no	sll1810	rplF	50S ribosomal protein L6
0.277814	0.259283	1.07147	8	0.315214	0.521258	NA	0.203125	0.203125	P73307	no	sll1809	rpsH	30S ribosomal protein S8
0.118438	0.208071	0.569219	8	0.58483	0.751586	NA	0	0	P73308	no	sll1808	rplE	50S ribosomal protein L5
0.220329	0.354984	0.620673	8	0.552082	0.72475	NA	0.015625	0.015625	P73309	no	sll1807	rplX	50S ribosomal protein L24
-0.116394	0.231695	-0.502358	8	0.628949	0.779831	NA	0	0	P73310	no	sll1806	rplN	50S ribosomal protein L14
1.10306	0.331702	3.32546	8	0.0104548	0.0710181	NA	0.104167	0.104167	P73311	no	ssl3437	rpsQ	30S ribosomal protein S17
0.287762	0.439301	0.655045	8	0.530818	0.711334	NA	0.104167	0.104167	P73312	no	ssl3436	rpmC	50S ribosomal protein L29
1.36743	1.23491	1.10731	8	0.300338	0.507772	NA	0.166667	0.166667	P73313	no	sll1805	rplP	50S ribosomal protein L16
0.88141	0.354366	2.48729	8	0.0376812	0.137079	NA	0.134615	0.134615	P73314	no	sll1804	rpsC	30S ribosomal protein S3
0.681932	0.452595	1.50671	8	0.170308	0.351134	NA	0.125	0.125	P73315	no	sll1803	rplV	50S ribosomal protein L22
1.33487	0.160224	8.33131	8	3.25691e-05	0.00701034	NA	0.078125	0.078125	P26287	no	sll1317	petA	Cytochrome f
1.19874	0.790026	1.51734	8	0.167657	0.34699	NA	0.175	0.175	P73316	no	ssl3432	rpsS	30S ribosomal protein S19
0.595955	0.179525	3.31963	8	0.0105459	0.0711978	NA	0.125	0.125	P73317	no	sll1802	rplB	50S ribosomal protein L2
1.91971	0.885617	2.16765	8	0.0620455	0.189728	NA	0.0357143	0.0357143	P73318	no	sll1801	rplW	50S ribosomal protein L23
0.136989	0.270632	0.506183	8	0.62638	0.778112	NA	0.125	0.125	P73319	no	sll1800	rplD	50S ribosomal protein L4
0.39429	0.213785	1.84433	8	0.102364	0.260637	NA	0.1875	0.1875	P73320	no	sll1799	rplC	50S ribosomal protein L3
0.0107576	0.248779	0.0432414	8	0.966569	0.9784	NA	0	0	P73321	no	slr1894	NA	Protein slr1894
-0.230582	0.326536	-0.706147	8	0.500141	0.684865	NA	0.125	0.125	P73326	no	slr1898	argB	Acetylglutamate kinase (EC 2.7.2.8) (N-acetyl-L-glutamate 5-phosphotransferase) (NAG kinase) (NAGK)
0.43322	0.0942923	4.59443	8	0.00176828	0.0280273	NA	0.0736607	0.0736607	P73334	no	sll1789	rpoC2	DNA-directed RNA polymerase subunit beta' (RNAP subunit beta') (EC 2.7.7.6) (RNA polymerase subunit beta') (Transcriptase subunit beta')
0.0170383	0.225506	0.075556	8	0.941628	0.968619	NA	0.03125	0.03125	P73335	no	sll1786	dtd3	D-aminoacyl-tRNA deacylase (EC 3.1.1.96) (D-tyrosyl-tRNA deacylase)
-0.0896032	0.338128	-0.264998	8	0.797711	0.881607	NA	0.025	0.025	P73336	no	ssl2233	rpsT	30S ribosomal protein S20
1.2938	0.174481	7.41516	8	7.50991e-05	0.00704855	NA	0.03125	0.03125	P26290	no	sll1316	petC2	Cytochrome b6-f complex iron-sulfur subunit 2 (EC 7.1.1.6) (Plastohydroquinone:plastocyanin oxidoreductase iron-sulfur protein 2) (ISP 2) (RISP 2) (Rieske iron-sulfur protein 2)
0.120229	0.530658	0.226566	6	0.828283	0.901717	NA	0.25	0	P73345	no	slr1197	smf	Protein Smf
-0.375822	0.775472	-0.484636	8	0.640925	0.784466	NA	0	0	P73346	no	sll1118	NA	UPF0145 protein sll118
1.10823	0.234969	4.71652	8	0.00150892	0.0270751	NA	0.109375	0.109375	P73354	no	slr1204	htrA	Putative serine protease HtrA
-0.188423	0.695893	-0.270764	8	0.793427	0.878916	NA	0.25	0.25	P73367	no	sll1112	aroQ	3-dehydroquinate dehydratase (3-dehydroquinase) (EC 4.2.1.10) (Type II DHQase)
0.604537	0.127522	4.74063	8	0.00146277	0.026497	NA	0.111111	0.111111	P73374	no	sll1967	NA	Uncharacterized RNA methyltransferase sll1967 (EC 2.1.1.-)
0.969221	0.246234	3.93618	8	0.00431903	0.0432358	NA	0.166667	0.166667	P73376	no	slr2073	sepF	Cell division protein SepF
1.33023	0.37026	3.59268	8	0.00705692	0.0578546	NA	0	0	P73387	no	sll1737	NA	Tic20 family protein
0.837405	0.321924	2.60125	8	0.0315565	0.124009	NA	0.166667	0.166667	P73389	no	slr1829	phaE	Poly(3-hydroxyalkanoate) polymerase subunit PhaE (PHA polymerase) (PHB synthase subunit PhaE) (Poly(3-hydroxybutyrate) polymerase subunit PhaE) (PHB polymerase) (Poly(hydroxyalkanoic acid) synthase subunit PhaE) (PHA synthase) (Polyhydroxyalkanoic acid synthase subunit PhaE)
0.223862	0.260242	0.860208	8	0.414708	0.610458	NA	0.03125	0.03125	P73390	no	slr1830	phaC	Poly(3-hydroxyalkanoate) polymerase subunit PhaC (PHA polymerase) (EC 2.3.1.-) (PHB synthase subunit PhaC) (Poly(3-hydroxybutyrate) polymerase subunit PhaC) (PHB polymerase) (Poly(hydroxyalkanoic acid) synthase subunit PhaC) (PHA synthase) (Polyhydroxyalkanoic acid synthase subunit PhaC)
-0.406923	0.361259	-1.1264	8	0.292647	0.499955	NA	0.15625	0.15625	P73392	no	sll1735	NA	Uncharacterized protein sll1735
0.780428	0.221953	3.51618	8	0.0078899	0.061197	NA	0	0	P09192	no	sll0849	psbD	Photosystem II D2 protein (PSII D2 protein) (EC 1.10.3.9) (Photosystem Q(A) protein)
0.321698	0.40679	0.790822	8	0.451853	0.643763	NA	0	0	P26522	no	sll0519	ndhA	NAD(P)H-quinone oxidoreductase subunit 1 (EC 7.1.1.-) (NAD(P)H dehydrogenase I subunit 1) (NDH-1 subunit 1) (NDH-A)
0.274412	0.30969	0.886083	8	0.401422	0.600388	NA	0	0	P73406	no	slr1838	ccmK3	Carboxysome shell protein CcmK3 (Carbon dioxide-concentrating mechanism protein CcmK3)
0.56573	0.129285	4.37583	8	0.00236196	0.0327916	NA	0	0	P73407	no	slr1839	ccmK4	Carboxysome shell protein CcmK4 (Carbon dioxide-concentrating mechanism protein CcmK4)
-0.180552	0.181056	-0.99722	8	0.347861	0.550674	NA	0.0520833	0.0520833	P73410	no	slr1842	cysK	Cysteine synthase (CSase) (EC 2.5.1.47) (O-acetylserine (thiol)-lyase) (OAS-TL) (O-acetylserine sulfhydrylase)
0.00257192	0.0913889	0.0281426	8	0.978238	0.984535	NA	0.0833333	0.0833333	P73411	no	slr1843	zwf	Glucose-6-phosphate 1-dehydrogenase (G6PD) (EC 1.1.1.49)
1.22143	0.415104	2.94246	8	0.0186394	0.0953119	NA	0.1875	0.1875	P73412	no	slr1844	uvrA	UvrABC system protein A (UvrA protein) (Excinuclease ABC subunit A)
0.405129	0.306342	1.32247	8	0.222566	0.410858	NA	0.078125	0.078125	P73418	no	sll1712	hup	DNA-binding protein HU
0.792039	0.269532	2.93857	8	0.0187506	0.0953119	NA	0.0625	0.0625	P73426	no	slr1542	ispF	2-C-methyl-D-erythritol 2,4-cyclodiphosphate synthase (MECDP-synthase) (MECPP-synthase) (MECPS) (EC 4.6.1.12)
0.0455426	0.19299	0.235984	8	0.819374	0.896691	NA	0.015625	0.015625	P73436	no	sll1464	selO	Protein adenylyltransferase SelO (EC 2.7.7.-) (EC 2.7.7.n1)
0.63955	0.10619	6.0227	8	0.000315327	0.0133278	NA	0.0328947	0.0328947	P73437	no	sll1463	ftsH4	ATP-dependent zinc metalloprotease FtsH 4 (EC 3.4.24.-)
1.46238	0.646009	2.26372	8	0.0534114	0.173953	NA	0	0	P73437	yes	sll1463	ftsH4	ATP-dependent zinc metalloprotease FtsH 4 (EC 3.4.24.-)
1.46238	0.646009	2.26372	8	0.0534114	0.173953	NA	0	0	P72991	yes	slr1604	ftsH3	ATP-dependent zinc metalloprotease FtsH 3 (EC 3.4.24.-)
2.93782	1.05108	2.79506	8	0.0233754	0.10611	NA	0	0	P26523	no	sll0521	ndhG	NAD(P)H-quinone oxidoreductase chain 6 (EC 7.1.1.-) (NAD(P)H dehydrogenase I, chain 6) (NDH-1, chain 6)
-0.194222	0.143377	-1.35462	8	0.21255	0.399477	NA	0.03125	0.03125	P73440	no	sll1459	NA	Putative 5'-nucleotidase alr3139 (EC 3.1.3.5) (Nucleoside 5'-monophosphate phosphohydrolase)
0.613518	0.207962	2.95014	8	0.0184216	0.0949537	NA	0.125	0.125	P73441	no	slr1549	def	Peptide deformylase (PDF) (EC 3.5.1.88) (Polypeptide deformylase)
-0.575697	0.262502	-2.19311	8	0.0596308	0.185484	NA	0.0875	0.0875	P73443	no	slr1550	lysS	Lysine--tRNA ligase (EC 6.1.1.6) (Lysyl-tRNA synthetase) (LysRS)
0.578092	0.212694	2.71795	8	0.0263319	0.1128	NA	0.215909	0.215909	P73448	no	sll1454	narB	Nitrate reductase (EC 1.7.5.1)
0.366549	0.289743	1.26509	8	0.241445	0.436528	NA	0.236111	0.236111	P73450	no	sll1452	nrtC	Nitrate import ATP-binding protein NrtC (EC 7.3.2.4)
2.01233	0.348177	5.77961	8	0.000414704	0.0143412	NA	0	0	P73451	no	sll1451	nrtB	Nitrate import permease protein NrtB
0.692533	0.174085	3.97813	8	0.00407235	0.041643	NA	0.0294118	0.0294118	P73452	no	sll1450	nrtA	Nitrate/nitrite binding protein NrtA
0.441601	0.17681	2.4976	8	0.0370805	0.136153	NA	0.0625	0.0625	P73456	no	sll1633	ftsZ	Cell division protein FtsZ
-0.284475	0.278865	-1.02012	8	0.337528	0.542687	NA	0	0	P73460	no	sll1144	rsmH	Ribosomal RNA small subunit methyltransferase H (EC 2.1.1.199) (16S rRNA m(4)C1402 methyltransferase) (rRNA (cytosine-N(4)-)-methyltransferase RsmH)
-0.258689	0.799392	-0.323607	5	0.759333	0.858801	NA	0.125	0	P26524	no	sll0522	ndhE	NAD(P)H-quinone oxidoreductase subunit 4L (EC 7.1.1.-) (NAD(P)H dehydrogenase subunit 4L) (NADH-plastoquinone oxidoreductase subunit 4L) (NDH-1, subunit 4L) (NDH-E)
0.055985	0.183229	0.305547	8	0.767749	0.865595	NA	0	0	P73467	no	slr1223	NA	Epimerase family protein slr1223
0.279981	0.196581	1.42425	8	0.19219	0.375827	NA	0.0454545	0.0454545	P73471	no	slr1226	purC	Phosphoribosylaminoimidazole-succinocarboxamide synthase (EC 6.3.2.6) (SAICAR synthetase)
0.699818	0.48059	1.45616	8	0.183443	0.364967	NA	0.1875	0.1875	P73473	no	slr1228	prfC	Peptide chain release factor 3 (RF-3)
0.652287	0.311631	2.09314	8	0.0696772	0.204515	NA	0	0	P73475	no	slr1230	NA	Universal stress protein Slr1230 (USP Slr1230)
0.285155	0.154713	1.84312	8	0.102554	0.260771	NA	0	0	P73481	no	slr1234	NA	Uncharacterized HIT-like protein slr1234
0.176404	0.327681	0.538341	8	0.604992	0.764074	NA	0.0625	0.0625	P73492	no	ssr2061	NA	Probable glutaredoxin ssr2061
0.355629	0.218397	1.62836	8	0.142098	0.31209	NA	0.15625	0.15625	P73493	no	slr1238	gshB	Glutathione synthetase (EC 6.3.2.3) (GSH synthetase) (GSH-S) (GSHase) (Glutathione synthase)
-0.26052	0.155389	-1.67657	8	0.13215	0.299941	NA	0.078125	0.078125	P73505	no	sll1362	ileS	Isoleucine--tRNA ligase (EC 6.1.1.5) (Isoleucyl-tRNA synthetase) (IleRS)
-0.459793	0.238968	-1.92408	8	0.0905441	0.242311	NA	0.0294118	0.0294118	P73511	no	sll1356	glgP	Glycogen phosphorylase (EC 2.4.1.1)
-0.37972	0.774268	-0.490424	8	0.637001	0.783075	NA	0.15	0.15	P73527	no	sll1282	ribH	6,7-dimethyl-8-ribityllumazine synthase (DMRL synthase) (LS) (Lumazine synthase) (EC 2.5.1.78)
1.44884	0.475753	3.04535	8	0.0159331	0.0889781	NA	0.208333	0.208333	P26525	no	sll0520	ndhI	NAD(P)H-quinone oxidoreductase subunit I (EC 7.1.1.-) (NAD(P)H dehydrogenase I subunit I) (NDH-1 subunit I) (NDH-I)
0.586364	0.157377	3.72586	8	0.00582222	0.0512679	NA	0.1	0.1	P73530	no	slr1356	rps1A	30S ribosomal protein S1 homolog A
0.418845	0.225347	1.85867	8	0.100135	0.257965	NA	0.15625	0.15625	P73534	no	sll1275	pyk2	Pyruvate kinase 2 (PK 2) (EC 2.7.1.40)
0.28031	0.360081	0.778464	8	0.458699	0.647258	NA	0	0	P73538	no	slr1364	bioB	Biotin synthase (EC 2.8.1.6)
-0.718112	0.409637	-1.75304	8	0.117686	0.283341	NA	0	0	P73545	no	ssl2501	phaP	Phasin PhaP (GA13)
0.27317	0.492301	0.554883	8	0.594145	0.756908	NA	0	0	P73548	no	slr1369	cdsA	Phosphatidate cytidylyltransferase (EC 2.7.7.41) (CDP-DAG synthase) (CDP-DG synthase) (CDP-diacylglycerol synthase) (CDS) (CDP-diglyceride pyrophosphorylase) (CDP-diglyceride synthase) (CTP:phosphatidate cytidylyltransferase)
0.725924	0.34646	2.09526	8	0.069448	0.204158	NA	0.0625	0.0625	P73553	no	slr0875	mscL	Large-conductance mechanosensitive channel
0.183819	0.135954	1.35207	8	0.213333	0.400476	NA	0.125	0.125	P73558	no	slr0877	gatA	Glutamyl-tRNA(Gln) amidotransferase subunit A (Glu-ADT subunit A) (EC 6.3.5.7)
0.0189885	0.544996	0.0348416	8	0.97306	0.982356	NA	0.104167	0.104167	P73560	no	slr0879	gcvH	Glycine cleavage system H protein
-0.849511	0.630146	-1.34812	8	0.214545	0.400973	NA	0	0	P73572	no	sll0868	lipA2	Lipoyl synthase 2 (EC 2.8.1.8) (Lip-syn 2) (LS 2) (Lipoate synthase 2) (Lipoic acid synthase 2) (Sulfur insertion protein LipA 2)
0.795023	0.191349	4.15484	8	0.00318772	0.0376679	NA	0	0	P73574	no	slr0886	fabG	3-oxoacyl-[acyl-carrier-protein] reductase (EC 1.1.1.100) (3-ketoacyl-acyl carrier protein reductase)
0.193447	0.101723	1.90171	8	0.0937211	0.246894	NA	0.00568182	0.00568182	P26527	no	slr1329	atpD	ATP synthase subunit beta (EC 7.1.2.2) (ATP synthase F1 sector subunit beta) (F-ATPase subunit beta)
1.79973	0.36739	4.8987	8	0.00119573	0.0241813	NA	0.375	0.375	P73585	no	sll0861	murQ	N-acetylmuramic acid 6-phosphate etherase (MurNAc-6-P etherase) (EC 4.2.1.126) (N-acetylmuramic acid 6-phosphate hydrolase) (N-acetylmuramic acid 6-phosphate lyase)
-0.130486	0.181542	-0.718763	8	0.492743	0.680114	NA	0.0892857	0.0892857	P73594	no	slr1409	NA	WD repeat-containing protein slr1409
-0.234304	0.179151	-1.30785	8	0.227252	0.417164	NA	0.0454545	0.0454545	P73595	no	slr1410	NA	Uncharacterized WD repeat-containing protein slr1410
0.252014	0.274318	0.918695	8	0.385117	0.587759	NA	0.160714	0.160714	P73599	no	sll1304	NA	Probable ketose 3-epimerase (EC 5.1.3.-)
1.18789	0.238087	4.98932	8	0.00106697	0.0230989	NA	0.166667	0.166667	P73602	no	sll1783	NA	Uncharacterized protein sll1783
0.142772	0.265978	0.536781	8	0.606021	0.764199	NA	0	0	P73617	no	slr1867	trpD	Anthranilate phosphoribosyltransferase (EC 2.4.2.18)
-0.129711	0.268817	-0.482526	8	0.642358	0.784466	NA	0.160714	0.160714	P73618	no	sll1776	deoC	Deoxyribose-phosphate aldolase (DERA) (EC 4.1.2.4) (2-deoxy-D-ribose 5-phosphate aldolase) (Phosphodeoxyriboaldolase) (Deoxyriboaldolase)
0.00812887	0.203091	0.0400258	8	0.969053	0.979872	NA	0.333333	0.333333	P73623	no	sll1773	NA	Putative quercetin 2,3-dioxygenase sll1773 (Putative quercetinase) (EC 1.13.11.24) (Pirin-like protein sll1773)
0.471384	0.595664	0.791358	8	0.451558	0.643763	NA	0.291667	0.291667	P73625	no	sll1772	mutS2	Endonuclease MutS2 (EC 3.1.-.-)
0.761417	0.422062	1.80404	8	0.108879	0.269645	NA	0.0625	0.0625	P73627	no	sll1770	NA	Uncharacterized protein sll1770
0.500756	0.434209	1.15326	8	0.282094	0.489546	NA	0.125	0.125	P26533	no	slr1330	atpC	ATP synthase epsilon chain (ATP synthase F1 sector epsilon subunit) (F-ATPase epsilon subunit)
-0.0776267	0.529305	-0.146658	8	0.88703	0.936255	NA	0	0	P73628	no	sll1769	NA	Thylakoid protein sll1769
-0.370547	0.182726	-2.02788	8	0.0771104	0.221187	NA	0.0909091	0.0909091	P73632	no	slr1874	ddl	D-alanine--D-alanine ligase (EC 6.3.2.4) (D-Ala-D-Ala ligase) (D-alanylalanine synthetase)
1.50619	0.320946	4.69298	8	0.00155551	0.027491	NA	0	0	P73633	no	slr1875	NA	Uncharacterized protein slr1875
1.10796	1.11295	0.995513	7	0.352646	0.553475	NA	0.125	0	P73634	no	ssl3379	clpS	ATP-dependent Clp protease adapter protein ClpS
0.81097	0.589883	1.3748	8	0.206466	0.394368	NA	0	0	P73636	no	sll1767	rpsF	30S ribosomal protein S6
0.0571733	0.156849	0.364511	8	0.724924	0.841438	NA	0.03125	0.03125	P73638	no	slr1878	cpcE	Phycocyanobilin lyase subunit alpha (EC 4.-.-.-) (Phycocyanin operon protein CpcE)
0.496202	0.342723	1.44782	8	0.185695	0.368292	NA	0	0	P73646	no	sll1760	thrB	Homoserine kinase (HK) (HSK) (EC 2.7.1.39)
0.0520876	0.21124	0.24658	8	0.811443	0.893151	NA	0.0625	0.0625	P73655	no	slr1884	trpS	Tryptophan--tRNA ligase (EC 6.1.1.2) (Tryptophanyl-tRNA synthetase) (TrpRS)
1.2408	0.4627	2.68165	8	0.0278547	0.116079	NA	0	0	P27178	no	sll1322	atpB	ATP synthase subunit a (ATP synthase F0 sector subunit a) (F-ATPase subunit 6)
0.422676	0.126387	3.3443	8	0.010166	0.0704367	NA	0.0986842	0.0986842	P73660	no	slr1887	hemC	Porphobilinogen deaminase (PBG) (EC 2.5.1.61) (Hydroxymethylbilane synthase) (HMBS) (Pre-uroporphyrinogen synthase)
0.0753498	0.178387	0.422395	8	0.68386	0.817024	NA	0.28125	0.28125	P73664	no	sll2014	sfsA	Sugar fermentation stimulation protein homolog
0.523708	0.182698	2.86653	8	0.0209402	0.0995708	NA	0	0	P73667	no	sll2011	queE	7-carboxy-7-deazaguanine synthase (CDG synthase) (EC 4.3.99.3) (Queuosine biosynthesis protein QueE)
1.37113	0.453262	3.02503	8	0.0164331	0.0889781	NA	0.229167	0.229167	P73668	no	sll2010	murD	UDP-N-acetylmuramoylalanine--D-glutamate ligase (EC 6.3.2.9) (D-glutamic acid-adding enzyme) (UDP-N-acetylmuramoyl-L-alanyl-D-glutamate synthetase)
0.795511	0.198571	4.00617	8	0.00391589	0.0409232	NA	0.139706	0.139706	P73672	no	slr2136	ispG	4-hydroxy-3-methylbut-2-en-1-yl diphosphate synthase (ferredoxin) (EC 1.17.7.1) (1-hydroxy-2-methyl-2-(E)-butenyl 4-diphosphate synthase)
0.472027	0.326717	1.44476	8	0.186528	0.369173	NA	0	0	P73676	no	sml0007	psbY	Photosystem II protein Y
1.67311	0.434987	3.84634	8	0.00490287	0.0467476	NA	0.25	0.25	P73690	no	sll1702	NA	Ycf51-like protein
0.70785	0.134813	5.25061	8	0.000773258	0.0210105	NA	0	0	P73714	no	slr1821	NA	Putative zinc metalloprotease slr1821 (EC 3.4.24.-)
0.260458	0.191433	1.36057	8	0.210742	0.397651	NA	0.102273	0.102273	P73720	no	slr1734	opcA	Putative OxPP cycle protein OpcA
0.211935	0.206033	1.02865	8	0.333739	0.540231	NA	0.0625	0.0625	P27179	no	sll1326	atpA	ATP synthase subunit alpha (EC 7.1.2.2) (ATP synthase F1 sector subunit alpha) (F-ATPase subunit alpha)
0.487483	0.241634	2.01744	8	0.0783688	0.22381	NA	0.0666667	0.0666667	P73722	no	sll1626	lexA	Transcription regulator LexA (LexA-related repressor)
-0.0968802	0.129777	-0.746513	8	0.47672	0.664752	NA	0.0833333	0.0833333	P73728	no	sll1621	NA	Peroxiredoxin sll1621 (Prx) (EC 1.11.1.27) (Glutathione-dependent peroxiredoxin)
-0.145079	0.232043	-0.625224	8	0.549238	0.722621	NA	0.15	0.15	P73735	no	slr1743	ndbB	Demethylphylloquinone reductase NdbB (EC 1.6.5.12)
-0.0102389	0.337063	-0.0303768	8	0.976511	0.984154	NA	0	0	P73737	no	slr1746	murI	Glutamate racemase (EC 5.1.1.3)
1.03837	0.459801	2.2583	8	0.0538653	0.175131	NA	0.107143	0.107143	P73747	no	sll0853	cpcS1	Chromophore lyase CpcS/CpeS 1 (EC 4.-.-.-)
0.71385	0.213072	3.35027	8	0.0100763	0.0704367	NA	0.1	0.1	P73754	no	slr0863	NA	Metalloprotease slr0863 (EC 3.4.-.-)
0.591336	0.260961	2.26599	8	0.0532223	0.173634	NA	0.1	0.1	P73755	no	sll0844	mnmA	tRNA-specific 2-thiouridylase MnmA (EC 2.8.1.13)
0.874558	0.305921	2.85877	8	0.0211916	0.100515	NA	0.3125	0.3125	P73761	no	sll0838	pyrF	Orotidine 5'-phosphate decarboxylase (EC 4.1.1.23) (OMP decarboxylase) (OMPDCase) (OMPdecase)
0.672261	0.452158	1.48678	8	0.175384	0.35677	NA	0.3125	0.3125	P73769	no	sll1165	mutS	DNA mismatch repair protein MutS
0.43805	0.17257	2.5384	8	0.0347975	0.131571	NA	0	0	P73789	no	slr1251	NA	Peptidyl-prolyl cis-trans isomerase slr1251 (PPIase slr1251) (EC 5.2.1.8) (Rotamase slr1251)
0.91609	0.173524	5.27933	8	0.00074681	0.0208887	NA	0.0972222	0.0972222	P27180	no	sll1325	atpH	ATP synthase subunit delta (ATP synthase F(1) sector subunit delta) (F-type ATPase subunit delta) (F-ATPase subunit delta)
0.300173	0.256739	1.16918	8	0.275987	0.481584	NA	0.40625	0.40625	P73790	no	ssl2296	NA	Putative pterin-4-alpha-carbinolamine dehydratase (PHS) (EC 4.2.1.96) (4-alpha-hydroxy-tetrahydropterin dehydratase) (Pterin carbinolamine dehydratase) (PCD)
0.421309	0.382554	1.10131	8	0.302793	0.509206	NA	0	0	P73795	no	sll1147	NA	Uncharacterized protein sll1147
0.167532	0.230034	0.728291	8	0.487203	0.675901	NA	0.0833333	0.0833333	P73796	no	slr1256	ureA	Urease subunit gamma (EC 3.5.1.5) (Urea amidohydrolase subunit gamma)
1.72053	0.256068	6.71903	8	0.000149742	0.00837672	NA	0.25	0.25	P73801	no	slr1261	NA	Uncharacterized protein slr1261
-0.373619	0.201944	-1.85011	8	0.101459	0.259375	NA	0	0	P73807	no	sll1958	hisC	Histidinol-phosphate aminotransferase (EC 2.6.1.9) (Imidazole acetol-phosphate transaminase)
0.134025	0.155906	0.859654	8	0.414996	0.610458	NA	0.181818	0.181818	P73810	no	slr2058	topA	DNA topoisomerase 1 (EC 5.6.2.1) (DNA topoisomerase I) (Omega-protein) (Relaxing enzyme) (Swivelase) (Untwisting enzyme)
0.781337	0.448814	1.74089	8	0.119882	0.286451	NA	0.025	0.025	P73817	no	sll1951	NA	S-layer protein (Hemolysin-like protein) (HLP)
0.304576	0.576467	0.52835	8	0.611595	0.768145	NA	0.2	0.2	P73820	no	sll1909	prmA	Ribosomal protein L11 methyltransferase (L11 Mtase) (EC 2.1.1.-)
0.792521	0.265485	2.98519	8	0.0174617	0.0913193	NA	0.0661765	0.0661765	P73821	no	sll1908	serA	D-3-phosphoglycerate dehydrogenase (PGDH) (EC 1.1.1.95) (2-oxoglutarate reductase) (EC 1.1.1.399)
0.409081	0.232208	1.7617	8	0.116146	0.281055	NA	0	0	P73824	no	slr1992	gpx2	Hydroperoxy fatty acid reductase Gpx2 (EC 1.11.1.22)
0.982468	0.401069	2.44962	8	0.0399601	0.142865	NA	0.0833333	0.0833333	P27181	no	sll1324	atpF	ATP synthase subunit b (ATP synthase F(0) sector subunit b) (ATPase subunit I) (F-type ATPase subunit b) (F-ATPase subunit b)
-0.699907	0.381133	-1.83639	8	0.103618	0.261728	NA	0.225	0.225	P73825	no	slr1993	phaA	Acetyl-CoA acetyltransferase (EC 2.3.1.9) (Beta-ketothiolase PhaA)
-0.972332	0.240243	-4.04728	8	0.00369813	0.0401934	NA	0	0	P73826	no	slr1994	phaB	Acetoacetyl-CoA reductase (EC 1.1.1.36)
-0.040389	0.183129	-0.22055	8	0.830967	0.902627	NA	0	0	P73832	no	slr2001	cphB	Cyanophycinase (EC 3.4.15.6)
0.224602	0.163727	1.3718	8	0.20736	0.394399	NA	0.116667	0.116667	P73833	no	slr2002	cphA	Cyanophycin synthetase (EC 6.3.2.29) (EC 6.3.2.30) (Cyanophycin synthase)
-0.432809	0.62877	-0.688343	8	0.5107	0.692991	NA	0	0	P73836	no	ssr3402	NA	Uncharacterized protein ssr3402
0.55958	0.366717	1.52592	8	0.165543	0.344762	NA	0.15625	0.15625	P73841	no	sll1613	NA	Uncharacterized protein sll1613
0.806646	0.350035	2.30448	8	0.0501194	0.165212	NA	0	0	P73846	no	slr1717	NA	Uncharacterized protein slr1717
1.09286	0.401967	2.71879	8	0.0262981	0.1128	NA	0	0	P73848	no	sll1605	fabZ	3-hydroxyacyl-[acyl-carrier-protein] dehydratase FabZ (EC 4.2.1.59) ((3R)-hydroxymyristoyl-[acyl-carrier-protein] dehydratase) ((3R)-hydroxymyristoyl-ACP dehydrase) (Beta-hydroxyacyl-ACP dehydratase)
0.53449	0.0917067	5.82825	8	0.000392343	0.0140799	NA	0	0	P73849	no	slr1718	comB	Probable 2-phosphosulfolactate phosphatase (EC 3.1.3.71)
0.323929	0.102125	3.17188	8	0.0131574	0.081028	NA	0.125	0.125	P73851	no	slr1720	aspS	Aspartate--tRNA(Asp/Asn) ligase (EC 6.1.1.23) (Aspartyl-tRNA synthetase) (AspRS) (Non-discriminating aspartyl-tRNA synthetase) (ND-AspRS)
1.0538	0.156563	6.73085	8	0.000147934	0.00837672	NA	0.03125	0.03125	P09193	no	sll0851	psbC	Photosystem II CP43 reaction center protein (PSII 43 kDa protein) (Protein CP-43)
1.1615	0.218575	5.31395	8	0.000716233	0.0208791	NA	0.208333	0.208333	P27183	no	sll1323	atpF2	ATP synthase subunit b' (ATP synthase F(0) sector subunit b') (ATPase subunit II) (F-type ATPase subunit b') (F-ATPase subunit b')
0.40854	0.267828	1.52538	8	0.165674	0.344762	NA	0	0	P73851	yes	slr1720	aspS	Aspartate--tRNA(Asp/Asn) ligase (EC 6.1.1.23) (Aspartyl-tRNA synthetase) (AspRS) (Non-discriminating aspartyl-tRNA synthetase) (ND-AspRS)
0.40854	0.267828	1.52538	8	0.165674	0.344762	NA	0	0	P73982	yes	slr2115	NA	Slr2115 protein
-1.02005	0.507843	-2.0086	8	0.0794504	0.22622	NA	0.3125	0.3125	P73859	no	sll1596	NA	KaiB-like protein 1
0.325585	0.422814	0.770042	8	0.463405	0.652402	NA	0	0	P73860	no	sll1595	NA	KaiC-like protein 1
0.522493	0.251125	2.08061	8	0.0710475	0.206624	NA	0.03125	0.03125	P73863	no	slr1727	nhaS1	Low-affinity Na(+)/H(+) antiporter NhaS1 (Sodium/proton antiporter NhaS1)
-0.424047	0.975046	-0.434899	8	0.675129	0.810155	NA	0.5	0.5	P73867	no	slr1729	kdpB	Potassium-transporting ATPase ATP-binding subunit (EC 7.2.2.6) (ATP phosphohydrolase [potassium-transporting] B chain) (Potassium-binding and translocating subunit B) (Potassium-translocating ATPase B chain)
0.86218	0.394061	2.18793	8	0.0601142	0.185612	NA	0	0	P73881	no	sll0250	coaBC	Coenzyme A biosynthesis bifunctional protein CoaBC (DNA/pantothenate metabolism flavoprotein) (Phosphopantothenoylcysteine synthetase/decarboxylase) (PPCS-PPCDC) [Includes: Phosphopantothenoylcysteine decarboxylase (PPC decarboxylase) (PPC-DC) (EC 4.1.1.36) (CoaC); Phosphopantothenate--cysteine ligase (EC 6.3.2.5) (CoaB) (Phosphopantothenoylcysteine synthetase) (PPC synthetase) (PPC-S)]
-0.689383	0.743691	-0.926975	8	0.381055	0.583078	NA	0	0	P73882	no	ssl0461	NA	Uncharacterized protein ssl0461
1.12293	0.422776	2.65609	8	0.0289807	0.118286	NA	0.3125	0.3125	P73910	no	sll1988	hslO	33 kDa chaperonin (Heat shock protein 33 homolog) (HSP33)
0.232047	0.175208	1.32441	8	0.22195	0.410309	NA	0.113095	0.113095	P73911	no	sll1987	katG	Catalase-peroxidase (CP) (EC 1.11.1.21) (Peroxidase/catalase)
1.29679	0.543305	2.38685	6	0.0542589	0.17581	NA	0	0	P73912	no	slr2087	ccsB	Cytochrome c biogenesis protein CcsB
-0.582411	0.385356	-1.51136	8	0.169145	0.34969	NA	0	0	P27319	no	sll0248	isiB	Flavodoxin
0.811969	0.185234	4.38349	8	0.00233784	0.0326954	NA	0.0416667	0.0416667	P73920	no	sll1980	txlA	Thiol:disulfide interchange protein TxlA homolog
0.0594597	0.180304	0.329774	8	0.750039	0.854227	NA	0.0138889	0.0138889	P73922	no	slr2094	NA	D-fructose 1,6-bisphosphatase class 2/sedoheptulose 1,7-bisphosphatase (FBPase class 2/SBPase) (EC 3.1.3.11) (EC 3.1.3.37)
0.914105	0.294614	3.10272	8	0.0146056	0.0856057	NA	0.2	0.2	P73925	no	slr2097	glbN	Group 1 truncated hemoglobin GlbN (Truncated Hb) (trHbN) (Cyanoglobin) (Hemoglobin) (Hb) (SynHb)
0.545706	0.176683	3.08862	8	0.0149208	0.086004	NA	0.0833333	0.0833333	P73930	no	slr2102	ftsY	Signal recognition particle receptor FtsY (SRP receptor)
0.200472	0.310668	0.645294	8	0.5368	0.714295	NA	0	0	P73935	no	sll1430	apt	Adenine phosphoribosyltransferase (APRT) (EC 2.4.2.7)
0.978018	0.378325	2.58513	8	0.0323572	0.125724	NA	0.025	0.025	P73940	no	sll1427	hhoB	Putative serine protease HhoB
-0.357587	0.161254	-2.21754	8	0.057402	0.181059	NA	0.11413	0.11413	P73942	no	sll1425	proS	Proline--tRNA ligase (EC 6.1.1.15) (Prolyl-tRNA synthetase) (ProRS)
0.777446	0.175457	4.43098	8	0.00219413	0.0321019	NA	0.2	0.2	P73950	no	slr1510	plsX	Phosphate acyltransferase (EC 2.3.1.274) (Acyl-ACP phosphotransacylase) (Acyl-[acyl-carrier-protein]--phosphate acyltransferase) (Phosphate-acyl-ACP acyltransferase)
-0.683534	0.27254	-2.50802	8	0.0364835	0.135663	NA	0.0714286	0.0714286	P73951	no	slr1511	fabH	3-oxoacyl-[acyl-carrier-protein] synthase 3 (EC 2.3.1.180) (3-oxoacyl-[acyl-carrier-protein] synthase III) (Beta-ketoacyl-ACP synthase III) (KAS III)
-1.15895	0.319313	-3.6295	8	0.00668986	0.0553222	NA	0	0	P73954	no	slr1513	NA	Membrane-associated protein slr1513
-0.357368	0.697785	-0.512147	8	0.622384	0.774721	NA	0	0	P27320	no	ssl0020	petF	Ferredoxin-1 (Ferredoxin I)
-0.158061	0.203852	-0.775369	8	0.460425	0.648687	NA	0.0208333	0.0208333	P73955	no	sll1415	nadK2	NAD kinase 2 (EC 2.7.1.23) (ATP-dependent NAD kinase 2)
0.506212	0.116892	4.33059	8	0.00250998	0.0340999	NA	0	0	P73956	no	sll1414	thf1	Protein Thf1
0.100128	0.20037	0.499713	8	0.630729	0.780958	NA	0.101562	0.101562	P73960	no	slr1517	leuB	3-isopropylmalate dehydrogenase (EC 1.1.1.85) (3-IPM-DH) (Beta-IPM dehydrogenase) (IMDH)
-0.384442	0.179527	-2.14141	8	0.0646338	0.195133	NA	0.0955882	0.0955882	P73971	no	sll2001	pepA	Probable cytosol aminopeptidase (EC 3.4.11.1) (Leucine aminopeptidase) (LAP) (EC 3.4.11.10) (Leucyl aminopeptidase)
0.150196	0.138261	1.08632	8	0.308981	0.51506	NA	0.125	0.125	P73997	no	slr2130	aroB	3-dehydroquinate synthase (DHQS) (EC 4.2.3.4)
-0.424776	0.153465	-2.7679	8	0.0243757	0.108603	NA	0.125	0.125	P74002	no	slr1322	NA	Metalloprotease slr1322 (EC 3.4.-.-)
0.0242463	0.361367	0.067096	8	0.948152	0.971128	NA	0.0673077	0.0673077	P74008	no	sll1234	ahcY	Adenosylhomocysteinase (EC 3.3.1.1) (S-adenosyl-L-homocysteine hydrolase) (AdoHcyase)
0.371319	0.147503	2.51737	8	0.0359557	0.134419	NA	0.0833333	0.0833333	P74035	no	slr0808	rimM	Ribosome maturation factor RimM
0.635448	0.434698	1.46181	8	0.181931	0.364136	NA	0.0833333	0.0833333	P74038	no	sll0818	rsmI	Ribosomal RNA small subunit methyltransferase I (EC 2.1.1.198) (16S rRNA 2'-O-ribose C1402 methyltransferase) (rRNA (cytidine-2'-O-)-methyltransferase RsmI)
-0.925024	0.37738	-2.45117	8	0.0398638	0.142789	NA	0	0	P74041	no	sll0816	NA	Uncharacterized oxidoreductase sll0816 (EC 1.-.-.-)
3.60175	1.23318	2.9207	8	0.0192707	0.0972223	NA	0	0	P27589	no	slr0343	petD	Cytochrome b6-f complex subunit 4 (17 kDa polypeptide)
0.0221015	0.619113	0.0356987	8	0.972397	0.982356	NA	0	0	P74060	no	slr0821	NA	Putative sulfur carrier protein slr0821
0.856319	0.233398	3.66892	8	0.00631936	0.052949	NA	0.0833333	0.0833333	P74061	no	sll0807	rpe	Ribulose-phosphate 3-epimerase (EC 5.1.3.1)
0.318648	0.32944	0.967243	8	0.36175	0.563668	NA	0	0	P74063	no	slr0823	ycf3	Photosystem I assembly protein Ycf3
0.369698	0.206167	1.7932	8	0.110697	0.272728	NA	0	0	P74069	no	sll1262	ndhN	NAD(P)H-quinone oxidoreductase subunit N (EC 7.1.1.-) (NAD(P)H dehydrogenase I subunit N) (NDH-1 subunit N) (NDH-N)
0.411561	0.252476	1.6301	8	0.141728	0.311638	NA	0	0	P74070	no	sll1261	tsf	Elongation factor Ts (EF-Ts)
0.189746	0.133124	1.42534	8	0.191887	0.375827	NA	0.1	0.1	P74071	no	sll1260	rpsB	30S ribosomal protein S2
0.973048	0.579229	1.6799	8	0.131488	0.299941	NA	0.3125	0.3125	P74101	no	sll1895	NA	Uncharacterized protein sll1895
0.485495	0.19686	2.4662	8	0.0389406	0.140275	NA	0.125	0.125	P74102	no	slr1963	NA	Orange carotenoid-binding protein (OCP) [Cleaved into: Red carotenoid-binding protein (RCP)]
0.848909	0.537154	1.58038	8	0.152674	0.328159	NA	0.1875	0.1875	P74103	no	slr1964	frp	Fluorescence recovery protein (FRP)
1.10748	0.370136	2.99209	8	0.0172789	0.0910371	NA	0	0	P74104	no	sll1894	ribBA	Riboflavin biosynthesis protein RibBA [Includes: 3,4-dihydroxy-2-butanone 4-phosphate synthase (DHBP synthase) (EC 4.1.99.12); GTP cyclohydrolase-2 (EC 3.5.4.25) (GTP cyclohydrolase II)]
0.723037	0.162196	4.45779	8	0.00211726	0.0314612	NA	0.0972222	0.0972222	P27724	no	slr0261	ndhH	NAD(P)H-quinone oxidoreductase subunit H (EC 7.1.1.-) (NAD(P)H dehydrogenase subunit H) (NADH-plastoquinone oxidoreductase subunit H) (NDH-1 subunit H) (NDH-H)
0.102387	0.160379	0.638403	8	0.541052	0.715633	NA	0.267857	0.267857	P74106	no	sll1893	hisF	Imidazole glycerol phosphate synthase subunit HisF (EC 4.3.2.10) (IGP synthase cyclase subunit) (IGP synthase subunit HisF) (ImGP synthase subunit HisF) (IGPS subunit HisF)
1.46265	0.486749	3.00494	8	0.0169437	0.0904368	NA	0.275	0.275	P74120	no	slr1974	der	GTPase Der (GTP-binding protein EngA)
-1.95701	1.58709	-1.23308	8	0.252547	0.451027	NA	0	0	P74120	yes	slr1974	der	GTPase Der (GTP-binding protein EngA)
-1.95701	1.58709	-1.23308	8	0.252547	0.451027	NA	0	0	Q55526	yes	slr0321	era	GTPase Era
-0.00460852	0.1644	-0.0280324	8	0.978323	0.984535	NA	0.0909091	0.0909091	P74122	no	sll1883	argJ	Arginine biosynthesis bifunctional protein ArgJ [Cleaved into: Arginine biosynthesis bifunctional protein ArgJ alpha chain; Arginine biosynthesis bifunctional protein ArgJ beta chain] [Includes: Glutamate N-acetyltransferase (EC 2.3.1.35) (Ornithine acetyltransferase) (OATase) (Ornithine transacetylase); Amino-acid acetyltransferase (EC 2.3.1.1) (N-acetylglutamate synthase) (AGSase)]
-0.00103879	0.791393	-0.0013126	8	0.998985	0.998985	NA	0	0	P74130	no	slr1979	trpE2	Anthranilate synthase component I-like protein (EC 4.1.3.27)
2.04826	0.711392	2.87923	7	0.0236778	0.106718	NA	0.583333	0.458333	P74133	no	sll1875	pbsA2	Heme oxygenase 2 (EC 1.14.14.18)
0.357143	0.337486	1.05825	8	0.320847	0.526988	NA	0	0	P74134	no	sll1874	acsF2	Magnesium-protoporphyrin IX monomethyl ester [oxidative] cyclase 2 (Mg-protoporphyrin IX monomethyl ester oxidative cyclase 2) (EC 1.14.13.81)
0.177154	0.151343	1.17055	8	0.275467	0.481118	NA	0.09375	0.09375	P74142	no	slr1984	rps1b	30S ribosomal protein S1 homolog B
0.659406	0.178239	3.69957	8	0.00604635	0.0522735	NA	0.103448	0.103448	P28371	no	slr1463	fusA	Elongation factor G 1 (EF-G 1)
1.15411	0.0776783	14.8575	8	4.14932e-07	0.000789201	NA	0	0	P74155	no	slr1471	yidC	Membrane protein insertase YidC (Alb3) (Foldase YidC) (Membrane integrase YidC) (Membrane protein YidC) (Oxa1) (SynYidC)
0.578253	0.316059	1.82958	8	0.104705	0.263425	NA	0.166667	0.166667	P74158	no	sll1383	suhB	Inositol-1-monophosphatase (I-1-Pase) (IMPase) (Inositol-1-phosphatase) (EC 3.1.3.25)
-0.222177	0.414542	-0.535959	8	0.606563	0.764199	NA	0.270833	0.270833	P74163	no	slr1476	pyrB	Aspartate carbamoyltransferase (EC 2.1.3.2) (Aspartate transcarbamylase) (ATCase)
0.811565	0.190111	4.26889	8	0.00272827	0.0357874	NA	0.25	0.25	P74165	no	sll1377	NA	Beta-monoglucosyldiacylglycerol synthase (Beta-MGS) (MGlcDAG synthase) (EC 2.4.1.336) (UDP-glucose:1,2-diacylglycerol 3-beta-D-glucosyltransferase)
0.464546	0.195174	2.38016	8	0.0445343	0.152815	NA	0.333333	0.333333	P74167	no	sll1376	MgdE	Monoglucosyldiacylglycerol epimerase (GlcDG epimerase) (EC 5.1.3.34)
0.730863	0.175564	4.16294	8	0.0031525	0.0376679	NA	0.10119	0.10119	P74177	no	slr1265	rpoC1	DNA-directed RNA polymerase subunit gamma (RNAP subunit gamma) (EC 2.7.7.6) (RNA polymerase subunit gamma) (Transcriptase subunit gamma)
0.570748	0.415283	1.37436	8	0.206598	0.394368	NA	0	0	P74178	no	sll1178	NA	Uncharacterized protein sll1178
0.850387	0.319905	2.65824	8	0.028884	0.118145	NA	0	0	P74181	no	slr1269	ggt	Glutathione hydrolase proenzyme (EC 3.4.19.13) (Gamma-glutamyltranspeptidase proenzyme) (EC 2.3.2.2) [Cleaved into: Glutathione hydrolase large chain; Glutathione hydrolase small chain]
0.957528	0.205755	4.65373	8	0.00163673	0.027728	NA	0.0795455	0.0795455	P74193	no	sll1172	thrC	Threonine synthase (TS) (EC 4.2.3.1)
-0.0286287	0.317912	-0.0900522	8	0.93046	0.962859	NA	0.208333	0.208333	P28463	no	slr1808	hemA	Glutamyl-tRNA reductase (GluTR) (EC 1.2.1.70)
0.192689	0.374755	0.514173	8	0.621029	0.773603	NA	0.225	0.225	P74207	no	sll1444	leuD	3-isopropylmalate dehydratase small subunit (EC 4.2.1.33) (Alpha-IPM isomerase) (IPMI) (Isopropylmalate isomerase)
-0.39205	0.180248	-2.17505	8	0.0613337	0.18846	NA	0.09375	0.09375	P74208	no	sll1443	pyrG	CTP synthase (EC 6.3.4.2) (Cytidine 5'-triphosphate synthase) (Cytidine triphosphate synthetase) (CTP synthetase) (CTPS) (UTP--ammonia ligase)
0.648271	0.160412	4.0413	8	0.00372902	0.0402988	NA	0.025	0.025	P74211	no	sll1440	pdxH	Pyridoxine/pyridoxamine 5'-phosphate oxidase (EC 1.4.3.5) (PNP/PMP oxidase) (PNPOx) (Pyridoxal 5'-phosphate synthase)
0.200377	0.137017	1.46243	8	0.181767	0.364136	NA	0.0625	0.0625	P74214	no	slr1531	ffh	Signal recognition particle protein (Fifty-four homolog)
-0.0363496	0.208259	-0.17454	8	0.865777	0.921575	NA	0.0833333	0.0833333	P74215	no	sll1435	gatB	Aspartyl/glutamyl-tRNA(Asn/Gln) amidotransferase subunit B (Asp/Glu-ADT subunit B) (EC 6.3.5.-)
0.221734	0.344558	0.643532	8	0.537885	0.714476	NA	0.138889	0.138889	P74217	no	sll1433	nnr	Bifunctional NAD(P)H-hydrate repair enzyme Nnr (Nicotinamide nucleotide repair protein) [Includes: ADP-dependent (S)-NAD(P)H-hydrate dehydratase (EC 4.2.1.136) (ADP-dependent NAD(P)HX dehydratase); NAD(P)H-hydrate epimerase (EC 5.1.99.6) (NAD(P)HX epimerase)]
-0.291628	0.552324	-0.528001	5	0.620083	0.773603	NA	0.125	0	P74218	no	sll1432	hypB	Hydrogenase maturation factor HypB
-0.525804	0.16396	-3.20691	8	0.0124822	0.0778703	NA	0.0555556	0.0555556	P74220	no	slr1534	NA	Putative carboxypeptidase slr1534 (EC 3.4.16.-)
0.541402	0.2926	1.85031	8	0.101428	0.259375	NA	0.075	0.075	P74226	no	sll1101	rpsJ	30S ribosomal protein S10
0.0178416	0.377871	0.0472161	8	0.963498	0.977385	NA	0.163462	0.163462	P74227	no	sll1099	tuf	Elongation factor Tu (EF-Tu)
0.453575	0.204906	2.21357	8	0.0577581	0.181881	NA	0.075	0.075	P29107	no	sll1363	ilvC	Ketol-acid reductoisomerase (NADP(+)) (KARI) (EC 1.1.1.86) (Acetohydroxy-acid isomeroreductase) (AHIR) (Alpha-keto-beta-hydroxylacyl reductoisomerase) (Ketol-acid reductoisomerase type 1) (Ketol-acid reductoisomerase type I)
0.0404097	0.213333	0.189421	8	0.854481	0.917169	NA	0.0131579	0.0131579	P74228	no	sll1098	fusB	Elongation factor G 2 (EF-G 2)
0.168517	0.282811	0.595867	8	0.567736	0.738095	NA	0.1625	0.1625	P74229	no	sll1097	rpsG	30S ribosomal protein S7
-0.378474	0.562558	-0.672774	8	0.520047	0.702507	NA	0	0	P74230	no	sll1096	rpsL	30S ribosomal protein S12
0.22908	0.181017	1.26552	8	0.241297	0.436528	NA	0.110294	0.110294	P74232	no	slr1159	purD	Phosphoribosylamine--glycine ligase (EC 6.3.4.13) (GARS) (Glycinamide ribonucleotide synthetase) (Phosphoribosylglycinamide synthetase)
-0.607807	0.181874	-3.34191	8	0.0102021	0.0704367	NA	0.208333	0.208333	P74240	no	slr1164	nrdA	Ribonucleoside-diphosphate reductase subunit alpha (EC 1.17.4.1) (Ribonucleotide reductase)
0.173458	0.214414	0.808984	8	0.441917	0.633404	NA	0.125	0.125	P74241	no	slr1165	sat	Sulfate adenylyltransferase (EC 2.7.7.4) (ATP-sulfurylase) (Sulfate adenylate transferase) (SAT)
0.46769	0.225378	2.07514	8	0.0716544	0.208071	NA	0.1	0.1	P74250	no	slr1171	gpx1	Hydroperoxy fatty acid reductase gpx1 (EC 1.11.1.22)
0.252383	0.188439	1.33934	8	0.217263	0.404338	NA	0.125	0.125	P74257	no	sll1085	glpD	Glycerol-3-phosphate dehydrogenase (EC 1.1.5.3)
0.105465	0.127894	0.824625	8	0.433482	0.627474	NA	0.125	0.125	P74258	no	sll1566	ggpS	Glucosylglycerol-phosphate synthase (EC 2.4.1.213) (Glucosyl-glycerol-phosphate synthase) (GG-phosphate synthase) (GGPS)
-0.217684	0.471877	-0.461315	8	0.656856	0.796776	NA	0	0	P74260	no	slr1672	glpK	Glycerol kinase (EC 2.7.1.30) (ATP:glycerol 3-phosphotransferase) (Glycerokinase) (GK)
1.36967	0.410261	3.33854	8	0.0102534	0.0704367	NA	0.0892857	0.0892857	P29254	no	slr1834	psaA	Photosystem I P700 chlorophyll a apoprotein A1 (EC 1.97.1.12) (PsaA)
1.12931	0.636941	1.77302	8	0.114159	0.279088	NA	0	0	P74261	no	slr1673	NA	Uncharacterized tRNA/rRNA methyltransferase slr1673 (EC 2.1.1.-)
1.0212	0.553048	1.84649	8	0.102024	0.260121	NA	0	0	P74266	no	slr1678	rplU	50S ribosomal protein L21
0.59964	0.387739	1.54651	8	0.160568	0.339333	NA	0.0833333	0.0833333	P74267	no	ssr2799	rpmA	50S ribosomal protein L27
1.42268	0.410212	3.46815	8	0.00846567	0.0633374	NA	0.208333	0.208333	P74268	no	slr1679	ddpX	D-alanyl-D-alanine dipeptidase (D-Ala-D-Ala dipeptidase) (EC 3.4.13.22)
0.211676	0.494084	0.428422	8	0.679645	0.814547	NA	0	0	P74285	no	sll1558	cugP	UTP--glucose-1-phosphate uridylyltransferase (EC 2.7.7.9) (Cyanobacterial UDP-glucose pyrophosphorylase) (UDP-glucose pyrophosphorylase) (UDP-Glc PPase)
-0.107598	0.143308	-0.750817	8	0.474266	0.662301	NA	0.0416667	0.0416667	P74287	no	sll1556	fni	Isopentenyl-diphosphate delta-isomerase (IPP isomerase) (EC 5.3.3.2) (Isopentenyl diphosphate:dimethylallyl diphosphate isomerase) (Isopentenyl pyrophosphate isomerase) (Type 2 isopentenyl diphosphate isomerase) (IDI-2)
0.738994	0.643543	1.14832	8	0.284011	0.492424	NA	0.208333	0.208333	P74292	no	slr1691	nadE	Glutamine-dependent NAD(+) synthetase (EC 6.3.5.1) (NAD(+) synthase [glutamine-hydrolyzing])
0.0925676	0.102267	0.90516	8	0.391825	0.592784	NA	0.015625	0.015625	P74296	no	sll1553	pheT	Phenylalanine--tRNA ligase beta subunit (EC 6.1.1.20) (Phenylalanyl-tRNA synthetase beta subunit) (PheRS)
0.277909	0.133336	2.08428	8	0.0706434	0.206396	NA	0.05	0.05	P74297	no	slr1697	spkB	Serine/threonine-protein kinase B (EC 2.7.11.1)
0.514781	0.292905	1.7575	8	0.11689	0.282497	NA	0.0625	0.0625	P74299	no	sll0920	ppc	Phosphoenolpyruvate carboxylase (PEPC) (PEPCase) (EC 4.1.1.31)
0.672733	0.380498	1.76803	8	0.11503	0.27995	NA	0	0	P29254	yes	slr1834	psaA	Photosystem I P700 chlorophyll a apoprotein A1 (EC 1.97.1.12) (PsaA)
0.672733	0.380498	1.76803	8	0.11503	0.27995	NA	0	0	P29255	yes	slr1835	psaB	Photosystem I P700 chlorophyll a apoprotein A2 (EC 1.97.1.12) (PsaB)
0.0621004	0.269507	0.230423	8	0.823546	0.898672	NA	0.333333	0.333333	P74301	no	slr0936	nadC	Probable nicotinate-nucleotide pyrophosphorylase [carboxylating] (EC 2.4.2.19) (Quinolinate phosphoribosyltransferase [decarboxylating]) (QAPRTase)
0.750238	0.191643	3.91477	8	0.00445106	0.0440934	NA	0.0714286	0.0714286	P74306	no	slr0940	crtQ	Zeta-carotene desaturase (EC 1.3.5.6) (9,9'-di-cis-zeta-carotene desaturase) (Carotene 7,8-desaturase)
0.0721466	0.15266	0.472596	8	0.649126	0.788906	NA	0.025	0.025	P74308	no	slr0942	NA	Aldo/keto reductase slr0942 (AKR) (EC 1.1.1.184) (AKR3G1)
0.0823715	0.151268	0.544539	8	0.600915	0.760946	NA	0.0480769	0.0480769	P74309	no	slr0943	fda	Fructose-bisphosphate aldolase class 1 (EC 4.1.2.13) (Fructose-bisphosphate aldolase class I) (FBP aldolase)
-0.274477	0.51494	-0.533027	8	0.608499	0.765453	NA	0	0	P74313	no	slr0946	arsC	Glutaredoxin arsenate reductase (EC 1.20.4.1) (Low molecular weight protein-tyrosine-phosphatase) (EC 3.1.3.48) (Protein ArsC) (SynArsC) (rSynArsC)
0.371213	0.221996	1.67216	8	0.133034	0.300511	NA	0.2875	0.2875	P74324	no	slr0952	fbp	Fructose-1,6-bisphosphatase class 1 (FBPase class 1) (EC 3.1.3.11) (D-fructose-1,6-bisphosphate 1-phosphohydrolase class 1)
0.801271	0.19035	4.20945	8	0.00295808	0.0370149	NA	0.325	0.325	P74328	no	slr0955	NA	Uncharacterized tRNA/rRNA methyltransferase slr0955 (EC 2.1.1.-)
1.06591	0.652495	1.63359	8	0.140987	0.311056	NA	0.5	0.5	P74330	no	slr0958	cysS	Cysteine--tRNA ligase (EC 6.1.1.16) (Cysteinyl-tRNA synthetase) (CysRS)
-0.522953	0.406424	-1.28672	8	0.234175	0.426221	NA	0	0	P74331	no	sll0905	NA	Nucleoside triphosphate pyrophosphatase (EC 3.6.1.9) (Nucleotide pyrophosphatase) (Nucleotide PPase)
-0.32518	0.224841	-1.44626	8	0.186118	0.368746	NA	0.0138889	0.0138889	P0DJF8	no	sll0135	mtnP	S-methyl-5'-thioadenosine phosphorylase (EC 2.4.2.28) (5'-methylthioadenosine phosphorylase) (MTA phosphorylase) (MTAP)
1.52705	0.209742	7.28058	8	8.54791e-05	0.00704855	NA	0.160714	0.160714	P29255	no	slr1835	psaB	Photosystem I P700 chlorophyll a apoprotein A2 (EC 1.97.1.12) (PsaB)
-0.190497	0.339456	-0.561182	8	0.590042	0.755564	NA	0.1875	0.1875	P74334	no	sll1541	NA	Apocarotenoid-15,15'-oxygenase (ACO) (8'-apo-beta-carotenal 15,15'-oxygenase) (EC 1.13.11.75) (Diox1)
1.80845	0.346135	5.22469	8	0.000798012	0.0212761	NA	0.225	0.225	P74338	no	slr1623	ndhM	NAD(P)H-quinone oxidoreductase subunit M (EC 7.1.1.-) (NAD(P)H dehydrogenase I subunit M) (NDH-1 subunit M) (NDH-M)
0.265406	0.109135	2.4319	8	0.04108	0.145814	NA	0	0	P74342	no	slr1626	folB	Probable dihydroneopterin aldolase (DHNA) (EC 4.1.2.25) (7,8-dihydroneopterin aldolase)
0.261256	0.369884	0.70632	8	0.500039	0.684865	NA	0	0	P74346	no	slr1629	NA	Uncharacterized RNA pseudouridine synthase slr1629 (EC 5.4.99.-) (RNA pseudouridylate synthase) (RNA-uridine isomerase)
0.432655	0.329347	1.31368	8	0.225376	0.414168	NA	0.125	0.125	P74352	no	ssl2982	rpoZ	DNA-directed RNA polymerase subunit omega (RNAP omega subunit) (EC 2.7.7.6) (RNA polymerase omega subunit) (Transcriptase subunit omega)
-0.275822	0.312021	-0.883983	8	0.402489	0.601362	NA	0.208333	0.208333	P74355	no	slr1639	smpB	SsrA-binding protein (Small protein B)
0.110818	0.200595	0.552446	8	0.595736	0.75768	NA	0.0113636	0.0113636	P74360	no	sll1526	NA	Uncharacterized protein sll1526
0.391934	0.196224	1.99738	8	0.0808432	0.228366	NA	0.105769	0.105769	P74361	no	slr1641	clpB2	Chaperone protein ClpB 2
-0.0895233	0.230256	-0.3888	8	0.707568	0.832793	NA	0	0	P74361	yes	slr1641	clpB2	Chaperone protein ClpB 2
-0.0895233	0.230256	-0.3888	8	0.707568	0.832793	NA	0	0	P74459	yes	slr0156	clpB1	Chaperone protein ClpB 1
0.597403	0.209912	2.84597	8	0.0216125	0.101235	NA	0	0	P74361	yes	slr1641	clpB2	Chaperone protein ClpB 2
0.597403	0.209912	2.84597	8	0.0216125	0.101235	NA	0	0	Q55662	yes	NA	clpC	ATP-dependent Clp protease regulatory subunit
0.597403	0.209912	2.84597	8	0.0216125	0.101235	NA	0	0	P74459	yes	slr0156	clpB1	Chaperone protein ClpB 1
1.62297	0.316405	5.12941	8	0.000896742	0.0215899	NA	0	0	P29256	no	sll0819	psaF	Photosystem I reaction center subunit III (PSI-F)
1.12756	0.190055	5.93278	8	0.000348647	0.013476	NA	0.125	0.125	P74367	no	slr1645	psb27	Photosystem II lipoprotein Psb27 (Photosystem II 11 kDa protein)
-0.134502	0.374382	-0.359264	8	0.728695	0.842914	NA	0	0	P74368	no	slr1646	rnc1	Ribonuclease 3 1 (EC 3.1.26.3) (Ribonuclease III 1) (RNase III 1)
1.73728	0.317157	5.47765	8	0.000589089	0.0189906	NA	0.3125	0.3125	P74371	no	slr1649	cpcT	Chromophore lyase CpcT/CpeT (EC 4.-.-.-)
0.46048	0.14689	3.13486	8	0.0139129	0.0840072	NA	0.1875	0.1875	P74373	no	sll1521	dfa3	Putative diflavin flavoprotein A 3 (EC 1.-.-.-)
0.173527	0.298885	0.580583	8	0.577506	0.744689	NA	0.153846	0.153846	P74383	no	sll0422	NA	Isoaspartyl peptidase/L-asparaginase (EC 3.4.19.5) (Beta-aspartyl-peptidase) (Isoaspartyl dipeptidase) [Cleaved into: Isoaspartyl peptidase/L-asparaginase subunit alpha; Isoaspartyl peptidase/L-asparaginase subunit beta]
0.669213	0.182075	3.67548	8	0.0062598	0.0529162	NA	0.102273	0.102273	P74384	no	sll0421	purB	Adenylosuccinate lyase (ASL) (EC 4.3.2.2) (Adenylosuccinase) (ASase)
-0.466249	0.591031	-0.788874	8	0.452927	0.644579	NA	0	0	P74386	no	sll0420	ureB	Urease subunit beta (EC 3.5.1.5) (Urea amidohydrolase subunit beta)
0.473167	0.298499	1.58515	8	0.151592	0.326531	NA	0.0625	0.0625	P74388	no	sll0418	NA	2-methyl-6-phytyl-1,4-hydroquinone methyltransferase (EC 2.1.1.295) (2-methyl-6-phytylbenzoquinone/2-methyl-6-solanyl-1,4-benzoquinone methyltransferase) (MPBQ/MSBQ methyltransferase)
-0.996397	1.41159	-0.705868	8	0.500306	0.684865	NA	0	0	P74393	no	sll0273	nhaS2	Na(+)/H(+) antiporter NhaS2 (Sodium/proton antiporter NhaS2)
0.19735	0.176429	1.11858	8	0.295779	0.503195	NA	0.138889	0.138889	P74395	no	sll0271	nusB	Transcription antitermination protein NusB (Antitermination factor NusB)
0.524492	0.187093	2.80337	8	0.0230775	0.105577	NA	0.125	0.125	P29273	no	slr1254	pds	Phytoene dehydrogenase (EC 1.3.99.-) (Phytoene desaturase)
1.09668	0.278964	3.93125	7	0.00566658	0.0512679	NA	0.125	0	P74409	no	sll0260	NA	UPF0053 protein sll0260
0.876571	0.399819	2.19242	8	0.0596954	0.185484	NA	0.107143	0.107143	P74410	no	ssr0482	rpsP	30S ribosomal protein S16
1.33949	0.503255	2.66165	7	0.0323894	0.125724	NA	0.375	0.25	P74415	no	sll0257	tsaE	tRNA threonylcarbamoyladenosine biosynthesis protein TsaE (t(6)A37 threonylcarbamoyladenosine biosynthesis protein TsaE)
-0.316656	0.262777	-1.20503	8	0.262624	0.465961	NA	0.0703125	0.0703125	P74416	no	slr0293	gcvP	Glycine dehydrogenase (decarboxylating) (EC 1.4.4.2) (Glycine cleavage system P-protein) (Glycine decarboxylase) (Glycine dehydrogenase (aminomethyl-transferring))
-0.484471	0.469565	-1.03175	8	0.332371	0.539395	NA	0.145833	0.145833	P74421	no	slr0394	pgk	Phosphoglycerate kinase (EC 2.7.2.3)
0.543779	0.168653	3.22425	8	0.0121615	0.0773617	NA	0.15625	0.15625	P74423	no	sll0362	alaS	Alanine--tRNA ligase (EC 6.1.1.7) (Alanyl-tRNA synthetase) (AlaRS)
0.413066	0.165872	2.49028	8	0.0375061	0.136922	NA	0	0	P74430	no	slr0400	nadK1	NAD kinase 1 (EC 2.7.1.23) (ATP-dependent NAD kinase 1)
-0.154807	0.279322	-0.554222	8	0.594576	0.756951	NA	0.2	0.2	P74438	no	slr0406	pyrC	Dihydroorotase (DHOase) (EC 3.5.2.3)
-0.0570568	0.486018	-0.117396	8	0.90944	0.950586	NA	0	0	P74456	no	sll0145	frr	Ribosome-recycling factor (RRF) (Ribosome-releasing factor)
0.137163	0.232659	0.589545	8	0.571765	0.74041	NA	0.0178571	0.0178571	P74457	no	sll0144	pyrH	Uridylate kinase (UK) (EC 2.7.4.22) (Uridine monophosphate kinase) (UMP kinase) (UMPK)
0.734357	0.194848	3.76887	8	0.00547448	0.0510415	NA	0	0	P32421	no	slr0331	ndhD1	NAD(P)H-quinone oxidoreductase chain 4-1 (EC 7.1.1.-) (NAD(P)H dehydrogenase I, subunit D-1) (NDH-1, chain 4-1)
-0.0829197	0.404243	-0.205123	8	0.842599	0.909032	NA	0	0	P74458	no	ssl0259	NA	UPF0150 protein ssl0259
0.968636	0.277364	3.49229	8	0.00817095	0.0626659	NA	0.208333	0.208333	P74459	no	slr0156	clpB1	Chaperone protein ClpB 1
-0.310699	0.15857	-1.95938	8	0.0857402	0.235024	NA	0.015625	0.015625	P74466	no	slr0164	clpR	Putative ATP-dependent Clp protease proteolytic subunit-like (Endopeptidase Clp-like)
-0.175543	0.284059	-0.617979	8	0.55377	0.725393	NA	0.015625	0.015625	P74467	no	slr0165	clpP3	Probable ATP-dependent Clp protease proteolytic subunit 3 (EC 3.4.21.92) (Endopeptidase Clp 3)
-0.134649	0.200611	-0.671197	8	0.521	0.702596	NA	0	0	P74476	no	sll1865	prfB	Peptide chain release factor 2 (RF-2)
0.550387	0.34662	1.58787	8	0.150978	0.325883	NA	0.1125	0.1125	P74494	no	sll1852	ndk	Nucleoside diphosphate kinase (NDK) (NDP kinase) (EC 2.7.4.6) (Nucleoside-2-P kinase)
0.202648	0.166691	1.21571	8	0.25875	0.460808	NA	0	0	P74497	no	slr1938	mtnA	Methylthioribose-1-phosphate isomerase (M1Pi) (MTR-1-P isomerase) (EC 5.3.1.23) (S-methyl-5-thioribose-1-phosphate isomerase)
0.354877	0.17693	2.00575	8	0.0798021	0.226286	NA	0.166667	0.166667	P74503	no	slr1942	NA	KaiC-like protein 2
0.187451	0.184739	1.01468	8	0.339959	0.544278	NA	0.03125	0.03125	P74507	no	slr1945	gpmI	2,3-bisphosphoglycerate-independent phosphoglycerate mutase (BPG-independent PGAM) (Phosphoglyceromutase) (iPGM) (EC 5.4.2.12)
0.994156	0.300284	3.31073	8	0.0106867	0.071544	NA	0.145833	0.145833	P74511	no	slr1949	NA	Thylakoid membrane protein slr1949
1.40039	0.299478	4.67609	8	0.00158991	0.027491	NA	0.142857	0.142857	P32422	no	ssl0563	psaC	Photosystem I iron-sulfur center (EC 1.97.1.12) (9 kDa polypeptide) (PSI-C) (Photosystem I subunit VII) (PsaC)
0.553023	0.288693	1.91561	8	0.0917348	0.244027	NA	0.03125	0.03125	P74514	no	slr0989	NA	Probable transcriptional regulatory protein slr0989
1.00053	0.547224	1.82838	8	0.104897	0.26356	NA	0.03125	0.03125	P74516	no	slr0992	NA	Putative tRNA (cytidine(34)-2'-O)-methyltransferase (EC 2.1.1.207) (tRNA (cytidine/uridine-2'-O-)-methyltransferase)
1.18135	0.461592	2.55929	8	0.0336843	0.128908	NA	0.225	0.225	P74518	no	sll0947	hpf	Ribosome hibernation promotion factor (HPF) (Light-repressed protein A)
-0.404186	0.359983	-1.12279	8	0.294089	0.501217	NA	0	0	P74519	no	slr0994	lipB	Octanoyltransferase (EC 2.3.1.181) (Lipoate-protein ligase B) (Lipoyl/octanoyl transferase) (Octanoyl-[acyl-carrier-protein]-protein N-octanoyltransferase)
0.331929	0.0803808	4.12945	8	0.00330094	0.0380509	NA	0.22	0.22	P74521	no	sll0945	glgA1	Glycogen synthase 1 (EC 2.4.1.21) (Starch [bacterial glycogen] synthase 1)
0.374912	0.222942	1.68166	8	0.13114	0.299941	NA	0.15625	0.15625	P74523	no	slr1419	NA	Uncharacterized SufE-like protein slr1419
1.58764	0.624512	2.54221	8	0.0345914	0.131571	NA	0.166667	0.166667	P74528	no	slr1423	murC	UDP-N-acetylmuramate--L-alanine ligase (EC 6.3.2.8) (UDP-N-acetylmuramoyl-L-alanine synthetase)
-0.468153	0.549448	-0.852043	5	0.433095	0.627474	NA	0.125	0	P74529	no	slr1424	murB	UDP-N-acetylenolpyruvoylglucosamine reductase (EC 1.3.1.98) (UDP-N-acetylmuramate dehydrogenase)
-0.265211	1.12107	-0.23657	8	0.818935	0.896691	NA	0	0	P74533	no	slr1426	recR	Recombination protein RecR
0.309924	0.194471	1.59367	8	0.149675	0.32373	NA	0.113636	0.113636	P74551	no	slr1459	apcF	Allophycocyanin subunit beta-18 (Allophycocyanin subunit B18)
0.697227	0.375696	1.85583	8	0.100573	0.2585	NA	0.333333	0.333333	P33779	no	sll1423	ntcA	Global nitrogen regulator
0.061417	0.175146	0.350663	8	0.734896	0.843374	NA	0.0625	0.0625	P74561	no	slr0652	hisA	1-(5-phosphoribosyl)-5-[(5-phosphoribosylamino)methylideneamino] imidazole-4-carboxamide isomerase (EC 5.3.1.16) (Phosphoribosylformimino-5-aminoimidazole carboxamide ribotide isomerase)
0.573604	0.123972	4.62688	8	0.00169492	0.027728	NA	0.15625	0.15625	P74562	no	sll0631	nadB	L-aspartate oxidase (LASPO) (EC 1.4.3.16) (Quinolinate synthase B)
0.972955	0.303256	3.20836	8	0.012455	0.0778703	NA	0	0	P74564	no	sll0629	psaK2	Photosystem I reaction center subunit PsaK 2 (Photosystem I subunit X 2)
0.260175	0.199394	1.30483	8	0.228232	0.418082	NA	0.0555556	0.0555556	P74565	no	slr0653	sigA	RNA polymerase sigma factor SigA
-0.205863	0.255318	-0.806302	8	0.443375	0.635015	NA	0.09375	0.09375	P74572	no	slr0661	proC	Pyrroline-5-carboxylate reductase (P5C reductase) (P5CR) (EC 1.5.1.2) (PCA reductase)
0.0676358	0.195821	0.345397	8	0.738702	0.845883	NA	0	0	P74576	no	slr0662	speA1	Biosynthetic arginine decarboxylase 1 (ADC 1) (EC 4.1.1.19)
1.21713	0.249827	4.87192	8	0.00123696	0.0242627	NA	0.25	0.25	P74578	no	sll0622	nadA	Quinolinate synthase (EC 2.5.1.72)
0.0103743	0.15064	0.0688682	8	0.946785	0.971128	NA	0.0833333	0.0833333	P74582	no	slr0665	acnB	Aconitate hydratase B (ACN) (Aconitase) (EC 4.2.1.3) ((2R,3S)-2-methylisocitrate dehydratase) ((2S,3R)-3-hydroxybutane-1,2,3-tricarboxylate dehydratase) (2-methyl-cis-aconitate hydratase) (EC 4.2.1.99) (Iron-responsive protein-like) (IRP-like) (RNA-binding protein)
-0.993754	0.581313	-1.7095	8	0.125731	0.293784	NA	0.0625	0.0625	P74587	no	sll1498	carA	Carbamoyl-phosphate synthase small chain (EC 6.3.5.5) (Carbamoyl-phosphate synthetase glutamine chain)
-0.361625	0.452396	-0.799356	8	0.447166	0.638976	NA	0	0	P74591	no	slr1559	aroE	Shikimate dehydrogenase (NADP(+)) (SDH) (EC 1.1.1.25)
0.0492761	0.212724	0.231644	8	0.82263	0.898187	NA	0.0535714	0.0535714	P36236	no	sll1744	rplA	50S ribosomal protein L1
0.366144	0.250048	1.46429	8	0.181271	0.36401	NA	0.0416667	0.0416667	P74592	no	slr1560	hisZ	ATP phosphoribosyltransferase regulatory subunit
0.0299752	0.261345	0.114696	8	0.911512	0.950586	NA	0	0	P74593	no	slr1562	NA	Probable glutaredoxin slr1562
1.30569	0.507849	2.57102	7	0.0369529	0.135947	NA	0.125	0	P74594	no	slr1563	NA	Probable ketoamine kinase slr1563 (EC 2.7.1.-)
-0.472468	0.26945	-1.75345	8	0.117613	0.283341	NA	0.0416667	0.0416667	P74596	no	slr1565	NA	Uncharacterized protein slr1565
0.219384	0.241147	0.909753	8	0.389539	0.591776	NA	0.0178571	0.0178571	P74598	no	sll1491	NA	Uncharacterized WD repeat-containing protein sll1491
0.0364555	0.355055	0.102676	8	0.920747	0.956572	NA	0	0	P74606	no	slr1573	NA	Purine nucleoside phosphorylase slr1573 (EC 2.4.2.1) (Adenosine deaminase slr1573) (EC 3.5.4.4) (S-methyl-5'-thioadenosine phosphorylase slr1573) (EC 2.4.2.28)
0.435232	0.301648	1.44285	8	0.187049	0.369437	NA	0.1	0.1	P74607	no	ssl2874	NA	Putative regulatory protein ssl2874
1.00076	0.515819	1.94013	8	0.0883284	0.240001	NA	0.25	0.25	P74615	no	sll1483	NA	Protein sll1483
0.57018	0.49848	1.14384	8	0.285761	0.493209	NA	0	0	P74618	no	sll1479	pgl	6-phosphogluconolactonase (6PGL) (EC 3.1.1.31)
2.51973	0.394152	6.39279	8	0.000210746	0.010021	NA	0.196429	0.196429	P74625	no	sll1471	cpcL	Photosystem I-associated linker protein CpcL (Phycobilisome rod-core linker polypeptide CpcG2)
0.0286772	0.219099	0.130887	8	0.899096	0.944796	NA	0.025	0.025	P36237	no	sll1743	rplK	50S ribosomal protein L11
0.770403	0.183372	4.20131	8	0.00299114	0.0370593	NA	0.175	0.175	P74638	no	sll0728	accA	Acetyl-coenzyme A carboxylase carboxyl transferase subunit alpha (ACCase subunit alpha) (Acetyl-CoA carboxylase carboxyltransferase subunit alpha) (EC 2.1.3.15)
0.669214	0.314318	2.1291	8	0.0658855	0.197345	NA	0	0	P74641	no	ssr1258	NA	UPF0150 protein ssr1258
0.305043	0.176892	1.72446	8	0.122911	0.291856	NA	0	0	P74644	no	slr0756	kaiA	Circadian clock protein KaiA
0.000618987	0.21685	0.00285445	8	0.997792	0.998843	NA	0	0	P74645	no	slr0757	kaiB	Circadian clock protein KaiB
0.802207	0.34573	2.32032	8	0.0488946	0.162583	NA	0.35	0.35	P74646	no	slr0758	kaiC	Circadian clock protein kinase KaiC (EC 2.7.11.1)
-0.0292613	0.350882	-0.0833935	6	0.936251	0.966209	NA	0.625	0.375	P74657	no	slr1656	murG	UDP-N-acetylglucosamine--N-acetylmuramyl-(pentapeptide) pyrophosphoryl-undecaprenol N-acetylglucosamine transferase (EC 2.4.1.227) (Undecaprenyl-PP-MurNAc-pentapeptide-UDPGlcNAc GlcNAc transferase)
0.201444	0.713748	0.282234	6	0.787247	0.874862	NA	0.25	0	P74662	no	sll1547	NA	Putative pre-16S rRNA nuclease (EC 3.1.-.-)
0.0404024	0.227609	0.177507	8	0.863522	0.921575	NA	0	0	P74667	no	slr1665	dapF	Diaminopimelate epimerase (DAP epimerase) (EC 5.1.1.7) (PLP-independent amino acid racemase)
-0.215966	0.182543	-1.1831	8	0.270734	0.476351	NA	0.0681818	0.0681818	P74689	no	slr0452	ilvD	Dihydroxy-acid dehydratase (DAD) (EC 4.2.1.9)
0.0986651	0.241914	0.407852	8	0.694079	0.821492	NA	0.134615	0.134615	P74690	no	slr0453	NA	Probable phosphoketolase (EC 4.1.2.-)
1.64389	0.477964	3.43936	8	0.00883218	0.0651116	NA	0.2	0.2	P36239	no	sll1740	rplS	50S ribosomal protein L19
-0.0356417	0.199781	-0.178403	8	0.862841	0.921575	NA	0.125	0.125	P74706	no	slr1179	anmK	Anhydro-N-acetylmuramic acid kinase (EC 2.7.1.170) (AnhMurNAc kinase)
0.148403	0.304499	0.487369	8	0.639071	0.784202	NA	0.00961538	0.00961538	P74707	no	sll1110	prfA	Peptide chain release factor 1 (RF-1)
0.873342	0.282766	3.08857	8	0.0149218	0.086004	NA	0.208333	0.208333	P74709	no	sll1108	surE	5'-nucleotidase SurE (EC 3.1.3.5) (Nucleoside 5'-monophosphate phosphohydrolase)
0.183546	0.381082	0.481643	8	0.642959	0.784466	NA	0	0	P74714	no	slr1185	petC1	Cytochrome b6-f complex iron-sulfur subunit 1 (EC 7.1.1.6) (Plastohydroquinone:plastocyanin oxidoreductase iron-sulfur protein 1) (ISP 1) (RISP 1) (Rieske iron-sulfur protein 1)
1.1634	0.327699	3.5502	8	0.0075072	0.0602476	NA	0	0	P74721	no	slr1192	adhA	Aldehyde reductase AdhA (EC 1.1.1.2) (Alcohol dehydrogenase AdhA)
0.121604	0.176869	0.687538	8	0.511181	0.692991	NA	0.125	0.125	P74724	no	sll0578	purK	N5-carboxyaminoimidazole ribonucleotide synthase (N5-CAIR synthase) (EC 6.3.4.18) (5-(carboxyamino)imidazole ribonucleotide synthetase)
0.783676	0.226834	3.45485	8	0.00863294	0.06414	NA	0.180556	0.180556	P74737	no	sll0569	recA	Protein RecA (Recombinase A)
0.856729	0.380843	2.24956	8	0.0546048	0.17633	NA	0	0	P74739	no	sll0567	fur	Ferric uptake regulation protein (Ferric uptake regulator)
-0.206328	0.245033	-0.842041	8	0.42422	0.620667	NA	0.01	0.01	P74741	no	slr0597	purH	Bifunctional purine biosynthesis protein PurH [Includes: Phosphoribosylaminoimidazolecarboxamide formyltransferase (EC 2.1.2.3) (AICAR transformylase); IMP cyclohydrolase (EC 3.5.4.10) (ATIC) (IMP synthase) (Inosinicase)]
1.41865	0.349546	4.05855	8	0.00364074	0.0401859	NA	0	0	P74745	no	slr0599	spkC	Serine/threonine-protein kinase C (EC 2.7.11.1)
-0.00842723	0.15151	-0.0556215	8	0.957007	0.976444	NA	0.175	0.175	P36265	no	sll1742	nusG	Transcription termination/antitermination protein NusG
0.149146	0.401729	0.371259	8	0.720084	0.840887	NA	0	0	P74750	no	slr0603; sll1572	dnaE-N; dnaE-C	DNA polymerase III subunit alpha (EC 2.7.7.7) [Cleaved into: Ssp dnaE intein] (Fragments)
0.476046	0.245271	1.9409	8	0.0882239	0.240001	NA	0.107143	0.107143	P74751	no	slr0604	lepA	Elongation factor 4 (EF-4) (EC 3.6.5.n1) (Ribosomal back-translocase LepA)
0.0993426	0.210741	0.471396	8	0.649946	0.789398	NA	0.0625	0.0625	P74755	no	slr0608	hisI	Histidine biosynthesis bifunctional protein HisIE [Includes: Phosphoribosyl-AMP cyclohydrolase (PRA-CH) (EC 3.5.4.19); Phosphoribosyl-ATP pyrophosphatase (PRA-PH) (EC 3.6.1.31)]
-0.480205	0.303951	-1.57987	8	0.15279	0.328159	NA	0.0833333	0.0833333	P74770	no	slr0917	bioF	Putative 8-amino-7-oxononanoate synthase (AONS) (EC 2.3.1.47) (7-keto-8-amino-pelargonic acid synthase) (7-KAP synthase) (8-amino-7-ketopelargonate synthase)
0.510416	0.283594	1.79981	8	0.109584	0.270687	NA	0.05	0.05	P74771	no	ssl1690	ndhO	NAD(P)H-quinone oxidoreductase subunit O (EC 7.1.1.-) (NAD(P)H dehydrogenase I subunit O) (NDH-1 subunit O) (NDH-O)
0.701424	0.151216	4.63856	8	0.00166935	0.027728	NA	0.125	0.125	P74782	no	slr1418	pyrD	Dihydroorotate dehydrogenase (quinone) (EC 1.3.5.2) (DHOdehase) (DHOD) (DHODase) (Dihydroorotate oxidase)
1.28633	0.561674	2.29017	8	0.0512513	0.168359	NA	0.0833333	0.0833333	P74786	no	ssl0294	NA	UPF0426 protein ssl0294
0.653263	0.753221	0.867292	5	0.425439	0.621286	NA	0.125	0	P74811	no	ssl1255	NA	UPF0175 protein ssl1255
0.147298	0.0994304	1.48142	8	0.176772	0.358062	NA	0.0795455	0.0795455	P77960	no	slr0966	trpA	Tryptophan synthase alpha chain (EC 4.2.1.20)
0.316717	0.308467	1.02675	8	0.334581	0.541032	NA	0.115741	0.115741	P77961	no	slr1756	glnA	Glutamine synthetase (GS) (EC 6.3.1.2) (Glutamate--ammonia ligase) (Glutamine synthetase I beta) (GSI beta)
0.796574	0.238923	3.33402	8	0.0103226	0.0706241	NA	0.015625	0.015625	P10549	no	sll0427	psbO	Photosystem II manganese-stabilizing polypeptide (MSP)
0.851652	0.255871	3.32844	8	0.0104085	0.0709566	NA	0.0625	0.0625	P37101	no	sll1525	prk	Phosphoribulokinase (PRK) (PRKase) (EC 2.7.1.19) (Phosphopentokinase)
-0.643556	0.233247	-2.75912	8	0.0247084	0.109374	NA	0.0694444	0.0694444	P77962	no	sll1931	glyA	Serine hydroxymethyltransferase (SHMT) (Serine methylase) (EC 2.1.2.1)
0.815823	0.600421	1.35875	8	0.211293	0.397901	NA	0	0	P77964	no	sll1814	secY	Protein translocase subunit SecY
0.307195	0.240566	1.27697	8	0.237428	0.430905	NA	0.0625	0.0625	P77965	no	sll1787	rpoB	DNA-directed RNA polymerase subunit beta (RNAP subunit beta) (EC 2.7.7.6) (RNA polymerase subunit beta) (Transcriptase subunit beta)
0.940401	0.177703	5.29197	8	0.000735489	0.0208791	NA	0.125	0.125	P77966	no	sll2005	gyrB	DNA gyrase subunit B (EC 5.6.2.2) [Cleaved into: Ssp GyrB intein]
1.23729	0.271593	4.55568	8	0.00186045	0.0287689	NA	0	0	P77967	no	sll1629	cry	Cryptochrome DASH
0.845002	0.316575	2.6692	8	0.0283975	0.117673	NA	0	0	P77968	no	slr1516	sodB	Superoxide dismutase [Fe] (EC 1.15.1.1)
0.332553	0.157171	2.11586	8	0.0672573	0.200049	NA	0.145833	0.145833	P77969	no	sll1994	hemB	Delta-aminolevulinic acid dehydratase (ALAD) (ALADH) (EC 4.2.1.24) (Porphobilinogen synthase)
0.0764001	0.155938	0.48994	8	0.637329	0.783075	NA	0.015625	0.015625	P77972	no	slr0752	eno	Enolase (EC 4.2.1.11) (2-phospho-D-glycerate hydro-lyase) (2-phosphoglycerate dehydratase)
-0.862841	0.333084	-2.59046	8	0.0320901	0.125451	NA	0.159091	0.159091	P77973	no	slr0585	argG	Argininosuccinate synthase (EC 6.3.4.5) (Citrulline--aspartate ligase)
0.358813	0.342599	1.04733	8	0.325557	0.533342	NA	0.119318	0.119318	P80046	no	slr1289	icd	Isocitrate dehydrogenase [NADP] (IDH) (EC 1.1.1.42) (IDP) (NADP(+)-specific ICDH) (Oxalosuccinate decarboxylase)
0.917492	0.245765	3.73321	8	0.00576116	0.0512679	NA	0	0	P37277	no	slr1655	psaL	Photosystem I reaction center subunit XI (PSI subunit V) (PSI-L)
0.111325	0.0865136	1.28679	8	0.23415	0.426221	NA	0	0	P80505	no	sll1342	gap2	Glyceraldehyde-3-phosphate dehydrogenase 2 (EC 1.2.1.59) (GAPDH 2) (NAD(P)-dependent glyceraldehyde-3-phosphate dehydrogenase) (NAD-dependent glyceraldehyde-3-phosphate dehydrogenase)
0.208949	0.238715	0.875307	8	0.406918	0.604199	NA	0	0	P80507	no	slr1622	ppa	Inorganic pyrophosphatase (EC 3.6.1.1) (Pyrophosphate phospho-hydrolase) (PPase)
-0.180551	0.472213	-0.38235	8	0.71216	0.836645	NA	0	0	Q01903	no	slr1452	sbpA	Sulfate-binding protein
0.486688	0.360591	1.3497	8	0.21406	0.40073	NA	0	0	Q01950	no	ssr3383	apcC	Phycobilisome 7.8 kDa linker polypeptide, allophycocyanin-associated, core (LC 7.8)
0.437097	0.22908	1.90805	8	0.0928099	0.245571	NA	0.0625	0.0625	Q01951	no	slr2067	apcA	Allophycocyanin alpha chain
-0.18025	0.296045	-0.60886	8	0.559505	0.731898	NA	0	0	Q01951	yes	slr2067	apcA	Allophycocyanin alpha chain
-0.18025	0.296045	-0.60886	8	0.559505	0.731898	NA	0	0	P74551	yes	slr1459	apcF	Allophycocyanin subunit beta-18 (Allophycocyanin subunit B18)
0.236441	0.155651	1.51904	8	0.167236	0.346496	NA	0.0113636	0.0113636	Q01952	no	slr1986	apcB	Allophycocyanin beta chain
0.549486	0.364777	1.50636	8	0.170398	0.351134	NA	0.0138889	0.0138889	Q05971	no	slr2075	groES	Co-chaperonin GroES (10 kDa chaperonin) (Chaperonin-10) (Cpn10)
-0.304616	0.336718	-0.904663	8	0.392073	0.592784	NA	0.0705128	0.0705128	Q05972	no	slr2076	groEL1	Chaperonin GroEL 1 (EC 5.6.1.7) (60 kDa chaperonin 1) (Chaperonin-60 1) (Cpn60 1)
0.509554	0.258152	1.97385	8	0.0838424	0.233017	NA	0.25	0.25	P37294	no	slr1255	crtB	15-cis-phytoene synthase (PSase) (EC 2.5.1.32)
-0.185054	0.961661	-0.192431	8	0.852199	0.915753	NA	0	0	Q06474	no	slr1136	ctaC	Cytochrome c oxidase subunit 2 (EC 7.1.1.9) (Cytochrome aa3 subunit 2) (Cytochrome c oxidase polypeptide II) (Oxidase aa(3) subunit 2)
1.13466	0.246181	4.60905	8	0.00173482	0.027728	NA	0.175	0.175	Q46363	no	sll1910	zam	Acetazolamide conferring resistance protein zam
0.555929	0.181286	3.06658	8	0.0154278	0.0868158	NA	0.169643	0.169643	Q54714	no	sll1577	cpcB	C-phycocyanin beta subunit
0.819106	0.201349	4.06808	8	0.00359296	0.0401859	NA	0.0446429	0.0446429	Q54715	no	sll1578	cpcA	C-phycocyanin alpha subunit
1.07172	0.415712	2.57804	8	0.0327156	0.126194	NA	0.325	0.325	Q54735	no	slr1347	ccaA	Carbonic anhydrase (EC 4.2.1.1) (Carbonate dehydratase)
0.769256	0.273002	2.81776	8	0.0225715	0.104455	NA	0.0892857	0.0892857	Q55013	no	sll0258	psbV	Cytochrome c-550 (Cytochrome c549) (Cytochrome c550) (Low-potential cytochrome c)
-0.0124733	0.15827	-0.0788102	8	0.939119	0.966562	NA	0	0	Q55074	no	sll1249	panC/cmk	Bifunctional pantoate ligase/cytidylate kinase [Includes: Pantothenate synthetase (PS) (EC 6.3.2.1) (Pantoate--beta-alanine ligase) (Pantoate-activating enzyme); Cytidylate kinase (CK) (EC 2.7.4.25) (Cytidine monophosphate kinase) (CMP kinase)]
-0.215222	0.208435	-1.03256	8	0.332012	0.539271	NA	0.170455	0.170455	Q55081	no	slr0854	phrA	Deoxyribodipyrimidine photo-lyase (EC 4.1.99.3) (DNA photolyase) (Photoreactivating enzyme)
0.359173	0.188256	1.9079	8	0.0928316	0.245571	NA	0.0972222	0.0972222	Q55087	no	sll1091	chlP	Geranylgeranyl diphosphate reductase (EC 1.3.1.83) (Geranylgeranyl reductase)
0.294237	0.821565	0.358142	8	0.729504	0.842914	NA	0.208333	0.208333	Q55115	no	sll0412	NA	UPF0754 thylakoid membrane protein sll0412
0.653098	0.387511	1.68537	8	0.130407	0.299941	NA	0.0625	0.0625	Q55116	no	sll0410	NA	Putative esterase sll0410 (EC 3.1.-.-)
0.393414	0.157197	2.50268	8	0.0367882	0.135755	NA	0.0902778	0.0902778	Q55118	no	sll0408	NA	Putative thylakoid lumen peptidyl-prolyl cis-trans isomerase sll0408 (Putative thylakoid lumen PPIase) (EC 5.2.1.8) (Putative thylakoid lumen rotamase)
0.313062	0.287128	1.09032	8	0.307319	0.514543	NA	0	0	Q55119	no	slr0434	efp	Elongation factor P (EF-P)
0.192254	0.307155	0.625919	8	0.548805	0.722621	NA	0.178571	0.178571	Q55121	no	slr0436	ccmO	Carboxysome assembly protein CcmO (Carbon dioxide concentrating mechanism protein CcmO)
0.138909	0.25159	0.552125	8	0.595946	0.75768	NA	0.078125	0.078125	Q55128	no	sll0402	aspC	Aspartate aminotransferase (AAT) (AspAT) (EC 2.6.1.1)
0.334508	0.817557	0.409155	8	0.693161	0.820916	NA	0.46875	0.46875	Q55129	no	sll0400	NA	Uncharacterized protein sll0400 (EC 3.1.3.-)
0.471206	0.153121	3.07734	8	0.0151779	0.0868158	NA	0	0	Q55132	no	slr0050	rnz	Ribonuclease Z (RNase Z) (EC 3.1.26.11) (tRNA 3 endonuclease) (tRNase Z)
0.683989	0.226299	3.0225	8	0.0164966	0.0889781	NA	0.0714286	0.0714286	Q55135	no	sll0070	purU	Formyltetrahydrofolate deformylase (EC 3.5.1.10) (Formyl-FH(4) hydrolase)
0.740001	0.24096	3.07105	8	0.0153235	0.0868158	NA	0.0125	0.0125	Q55141	no	sll0065	ilvH	Acetolactate synthase small subunit (EC 2.2.1.6) (Acetohydroxy-acid synthase small subunit) (AHAS) (ALS)
0.267069	0.163291	1.63554	8	0.140574	0.310536	NA	0.125	0.125	Q55154	no	sll0058	dnaK1	Chaperone protein dnaK1 (HSP70-1) (Heat shock 70 kDa protein 1) (Heat shock protein 70-1)
0.191493	0.643779	0.297452	6	0.776151	0.869141	NA	0.3125	0.3125	P37979	no	slr1860	icfG	Protein IcfG
0.583268	0.204336	2.85446	8	0.0213324	0.100931	NA	0.208333	0.208333	Q55158	no	slr0066	ribD	Riboflavin biosynthesis protein RibD [Includes: Diaminohydroxyphosphoribosylaminopyrimidine deaminase (DRAP deaminase) (EC 3.5.4.26) (Riboflavin-specific deaminase); 5-amino-6-(5-phosphoribosylamino)uracil reductase (EC 1.1.1.193) (HTP reductase)]
0.43688	0.28941	1.50955	8	0.169597	0.350243	NA	0.03125	0.03125	Q55163	no	slr0070	fmt	Methionyl-tRNA formyltransferase (EC 2.1.2.9)
-0.0773482	0.10541	-0.733786	8	0.484026	0.672249	NA	0	0	Q55167	no	sll0461	proA2	Gamma-glutamyl phosphate reductase 2 (GPR 2) (EC 1.2.1.41) (Glutamate-5-semialdehyde dehydrogenase 2) (Glutamyl-gamma-semialdehyde dehydrogenase 2) (GSA dehydrogenase 2)
0.414575	0.246033	1.68504	8	0.130472	0.299941	NA	0.15625	0.15625	Q55170	no	sll0459	uvrB	UvrABC system protein B (Protein UvrB) (Excinuclease ABC subunit B)
0.302407	0.193825	1.56021	8	0.157332	0.334352	NA	0.0833333	0.0833333	Q55187	no	sll0454	pheS	Phenylalanine--tRNA ligase alpha subunit (EC 6.1.1.20) (Phenylalanyl-tRNA synthetase alpha subunit) (PheRS)
0.716634	0.659452	1.08671	8	0.30882	0.51506	NA	0.0625	0.0625	Q55190	no	sll0689	nhaS3	High-affinity Na(+)/H(+) antiporter NhaS3 (Sodium/proton antiporter NhaS3)
4.5715	0.758871	6.02409	8	0.00031484	0.0133278	NA	0.392857	0.392857	Q55195	no	sll0684	pstB2	Phosphate import ATP-binding protein PstB 2 (EC 7.3.2.1) (ABC phosphate transporter 2) (Phosphate-transporting ATPase 2)
2.17326	0.662051	3.28262	8	0.0111442	0.0733433	NA	0.140625	0.140625	Q55196	no	sll0683	pstB1	Phosphate import ATP-binding protein PstB 1 (EC 7.3.2.1) (ABC phosphate transporter 1) (Phosphate-transporting ATPase 1)
4.59458	0.612658	7.49943	5	0.000666488	0.0201216	NA	0.125	0	Q55196	yes	sll0683	pstB1	Phosphate import ATP-binding protein PstB 1 (EC 7.3.2.1) (ABC phosphate transporter 1) (Phosphate-transporting ATPase 1)
4.59458	0.612658	7.49943	5	0.000666488	0.0201216	NA	0.125	0	Q55195	yes	sll0684	pstB2	Phosphate import ATP-binding protein PstB 2 (EC 7.3.2.1) (ABC phosphate transporter 2) (Phosphate-transporting ATPase 2)
0.733715	0.389066	1.88583	8	0.0960397	0.251262	NA	0	0	P38382	no	ssl3335	secE	Protein translocase subunit SecE
2.20295	0.515928	4.26988	8	0.00272461	0.0357874	NA	0.166667	0.166667	Q55200	no	sll0679	sphX	Protein SphX
-0.318434	0.241395	-1.31914	8	0.223627	0.41215	NA	0.15625	0.15625	Q55233	no	slr1719	drgA	Protein DrgA
0.935159	0.352556	2.65251	8	0.0291422	0.11869	NA	0.107143	0.107143	Q55247	no	ssl0707	glnB	Nitrogen regulatory protein P-II (PII signal transducing protein)
0.446436	0.192689	2.31688	8	0.0491586	0.163176	NA	0.037037	0.037037	Q55318	no	slr1643	petH	Ferredoxin--NADP reductase (FNR) (EC 1.18.1.2)
0.299481	0.76298	0.392516	8	0.704928	0.830715	NA	0	0	Q55329	no	sml0008	psaJ	Photosystem I reaction center subunit IX
0.135625	0.464381	0.292056	8	0.777674	0.869928	NA	0.0714286	0.0714286	Q55332	no	sll1194	psbU	Photosystem II 12 kDa extrinsic protein (PS II complex 12 kDa extrinsic protein) (PSII-U)
0.405849	0.253974	1.598	8	0.148711	0.322886	NA	0.0535714	0.0535714	Q55336	no	slr0861	purT	Formate-dependent phosphoribosylglycinamide formyltransferase (EC 6.3.1.21) (5'-phosphoribosylglycinamide transformylase 2) (Formate-dependent GAR transformylase) (GAR transformylase 2) (GART 2) (Non-folate glycinamide ribonucleotide transformylase) (Phosphoribosylglycinamide formyltransferase 2)
-0.973113	1.12025	-0.86866	4	0.434047	0.627474	NA	0.25	0	Q55354	no	smr0007	psbL	Photosystem II reaction center protein L (PSII-L)
0.480169	0.465947	1.03052	8	0.33291	0.539808	NA	0	0	Q55356	no	sll1398	psb28	Photosystem II reaction center Psb28 protein (Photosystem II 13 kDa protein) (Photosystem II reaction center W protein)
-0.0758494	0.258154	-0.293815	8	0.776378	0.869141	NA	0.109375	0.109375	Q55367	no	slr0899	cynS	Cyanate hydratase (Cyanase) (EC 4.2.1.104) (Cyanate hydrolase) (Cyanate lyase)
0.557765	0.213855	2.60814	8	0.0312203	0.123157	NA	0	0	P42350	no	slr1353	NA	Uncharacterized protein slr1353
0.513223	0.221716	2.31478	8	0.0493201	0.163426	NA	0.21875	0.21875	Q55368	no	slr0900	moeA	Molybdopterin molybdenumtransferase (MPT Mo-transferase) (EC 2.10.1.1)
0.0698543	1.02527	0.0681329	8	0.947352	0.971128	NA	0	0	Q55370	no	slr0902	moaC/mobA	Molybdenum cofactor biosynthesis bifunctional protein [Includes: Cyclic pyranopterin monophosphate synthase (EC 4.6.1.17) (Molybdenum cofactor biosynthesis protein C); Probable molybdenum cofactor guanylyltransferase (MoCo guanylyltransferase) (EC 2.7.7.77) (GTP:molybdopterin guanylyltransferase) (Mo-MPT guanylyltransferase) (Molybdopterin guanylyltransferase) (Molybdopterin-guanine dinucleotide synthase) (MGD synthase)]
0.370053	0.175074	2.11369	8	0.0674848	0.200049	NA	0.15625	0.15625	Q55383	no	sll0891	mdh	Malate dehydrogenase (EC 1.1.1.37)
0.953182	0.184006	5.18016	8	0.000842585	0.0212761	NA	0.140625	0.140625	Q55385	no	slr0923	NA	Probable 30S ribosomal protein PSRP-3 (Ycf65-like protein)
0.865882	0.289373	2.99227	8	0.0172739	0.0910371	NA	0.125	0.125	Q55389	no	NA	ftrC	Ferredoxin-thioredoxin reductase, catalytic chain (FTR-C) (EC 1.8.7.2) (Ferredoxin-thioredoxin reductase subunit B) (FTR-B)
0.160774	0.195846	0.820918	8	0.435471	0.627474	NA	0.151786	0.151786	Q55393	no	sll0550	dfa1	Diflavin flavoprotein A 1 (EC 1.-.-.-) (NADH:oxygen oxidoreductase) (SsATF573)
0.713372	0.434238	1.64282	8	0.139046	0.308837	NA	0	0	Q55397	no	sll0546	NA	Uncharacterized protein sll0546
0.992276	0.129414	7.66746	8	5.92e-05	0.00704855	NA	0.2	0.2	Q55403	no	slr0575	NA	Thylakoid membrane protein slr0575
-0.172938	0.211567	-0.817418	8	0.437355	0.629712	NA	0.0568182	0.0568182	Q55404	no	sll0542	acsA	Acetyl-coenzyme A synthetase (AcCoA synthetase) (Acs) (EC 6.2.1.1) (Acetate--CoA ligase) (Acyl-activating enzyme)
0.527422	0.131496	4.01092	8	0.00389006	0.0409232	NA	0.0178571	0.0178571	P42352	no	sll1244	rplI	50S ribosomal protein L9
0.522147	0.116117	4.49672	8	0.0020108	0.0305963	NA	0.0390625	0.0390625	Q55421	no	sll0830	NA	Elongation factor G-like protein
0.243389	0.26699	0.911606	8	0.38862	0.591324	NA	0.0208333	0.0208333	Q55422	no	slr0838	purM	Phosphoribosylformylglycinamidine cyclo-ligase (EC 6.3.3.1) (AIR synthase) (AIRS) (Phosphoribosyl-aminoimidazole synthetase)
0.78771	0.356586	2.20904	8	0.0581685	0.182268	NA	0	0	Q55423	no	sll0829	NA	Uncharacterized methyltransferase sll0829 (EC 2.1.1.-)
-0.136523	0.264429	-0.516293	8	0.619614	0.773603	NA	0.0416667	0.0416667	Q55424	no	sll0828	NA	Putative amidase (EC 3.5.1.4)
1.44097	0.49591	2.90572	8	0.0197182	0.0976665	NA	0	0	Q55429	no	slr0844	ndhF	NAD(P)H-quinone oxidoreductase chain 5 (EC 7.1.1.-) (NAD(P)H dehydrogenase I, chain 5) (NDH-1, chain 5)
0.0450435	0.186414	0.241631	8	0.815144	0.893878	NA	0	0	Q55434	no	sll0821	cph2	Phytochrome-like protein cph2 (Bacteriophytochrome cph2)
0.920735	0.106894	8.61358	8	2.55573e-05	0.00694428	NA	0.177632	0.177632	Q55445	no	sll0041	NA	Putative methyl-accepting chemotaxis protein sll0041
-0.391641	0.543065	-0.721168	8	0.491341	0.678672	NA	0	0	Q55450	no	slr0033	gatC	Glutamyl-tRNA(Gln) amidotransferase subunit C (Glu-ADT subunit C) (EC 6.3.5.-)
0.696587	0.424155	1.64229	8	0.139155	0.308837	NA	0	0	Q55451	no	sll0037	cbiX	Sirohydrochlorin cobaltochelatase (EC 4.99.1.3) (CbiXL)
0.441058	0.21442	2.05698	8	0.0737051	0.213138	NA	0	0	Q55452	no	sll0036	NA	Uncharacterized protein sll0036
0.0132514	0.225146	0.058857	8	0.95451	0.976063	NA	0.0568182	0.0568182	P45450	no	slr1351	murF	UDP-N-acetylmuramoyl-tripeptide--D-alanyl-D-alanine ligase (EC 6.3.2.10) (D-alanyl-D-alanine-adding enzyme) (UDP-MurNAc-pentapeptide synthetase)
0.702963	0.323103	2.17566	8	0.0612752	0.18846	NA	0.229167	0.229167	Q55458	no	slr0039	NA	Uncharacterized protein slr0039
0.917075	0.900122	1.01883	8	0.338101	0.543131	NA	0	0	Q55460	no	slr0040	cmpA	Bicarbonate-binding protein CmpA
0.213518	0.227832	0.937174	8	0.376095	0.57828	NA	0	0	Q55462	no	slr0043	cmpC	Bicarbonate transport ATP-binding protein CmpC (EC 7.6.2.-)
1.00533	0.196783	5.10881	8	0.000919799	0.0218682	NA	0	0	Q55467	no	slr0525	chlM	Magnesium-protoporphyrin O-methyltransferase (EC 2.1.1.11) (Magnesium-protoporphyrin IX methyltransferase)
0.797472	0.116325	6.85552	8	0.000130258	0.00825833	NA	0.197917	0.197917	Q55469	no	slr0528	murE	UDP-N-acetylmuramoyl-L-alanyl-D-glutamate--2,6-diaminopimelate ligase (EC 6.3.2.13) (Meso-A2pm-adding enzyme) (Meso-diaminopimelate-adding enzyme) (UDP-MurNAc-L-Ala-D-Glu:meso-diaminopimelate ligase) (UDP-MurNAc-tripeptide synthetase) (UDP-N-acetylmuramyl-tripeptide synthetase)
1.5196	1.71283	0.887185	8	0.400864	0.600349	NA	0	0	Q55470	no	sll0514	NA	Uncharacterized protein sll0514
0.440194	0.145616	3.02297	8	0.0164849	0.0889781	NA	0.09375	0.09375	Q55480	no	slr0537	NA	Uncharacterized sugar kinase slr0537 (EC 2.7.1.-)
0.435715	0.143235	3.04196	8	0.0160155	0.0889781	NA	0.134615	0.134615	Q55484	no	sll0504	lysA	Diaminopimelate decarboxylase (DAP decarboxylase) (DAPDC) (EC 4.1.1.20)
-0.0336167	0.603879	-0.055668	8	0.956971	0.976444	NA	0	0	P46445	no	sll1796	petJ	Cytochrome c6 (Cytochrome c-553) (Cytochrome c553) (Soluble cytochrome f)
1.18587	0.216356	5.48108	8	0.000586706	0.0189906	NA	0.144231	0.144231	Q55486	no	sll0502	argS	Arginine--tRNA ligase (EC 6.1.1.19) (Arginyl-tRNA synthetase) (ArgRS)
1.18315	0.294366	4.01931	8	0.00384483	0.0409232	NA	0	0	Q55487	no	sll0501	NA	Uncharacterized glycosyltransferase sll0501 (EC 2.4.-.-)
-0.139049	0.17916	-0.776117	8	0.460007	0.64858	NA	0.0208333	0.0208333	Q55497	no	sll0902	argF	Ornithine carbamoyltransferase (OTCase) (EC 2.1.3.3)
1.25341	0.681915	1.83807	8	0.103351	0.261728	NA	0.25	0.25	Q55498	no	sll0901	purE	N5-carboxyaminoimidazole ribonucleotide mutase (N5-CAIR mutase) (EC 5.4.99.18) (5-(carboxyamino)imidazole ribonucleotide mutase)
0.717188	0.165823	4.32502	8	0.00252891	0.0341134	NA	0.166667	0.166667	Q55499	no	slr0925	ssb	Single-stranded DNA-binding protein 1 (SSB 1)
-0.269035	0.532711	-0.50503	8	0.627153	0.778112	NA	0.208333	0.208333	Q55503	no	sll0900	hisG	ATP phosphoribosyltransferase (ATP-PRT) (ATP-PRTase) (EC 2.4.2.17)
0.219465	0.137751	1.5932	8	0.14978	0.32373	NA	0.225	0.225	Q55504	no	sll0899	glmU	Bifunctional protein GlmU [Includes: UDP-N-acetylglucosamine pyrophosphorylase (EC 2.7.7.23) (N-acetylglucosamine-1-phosphate uridyltransferase); Glucosamine-1-phosphate N-acetyltransferase (EC 2.3.1.157)]
0.420781	0.361629	1.16357	8	0.278125	0.483984	NA	0.208333	0.208333	Q55505	no	sll0897	dnaJ1	Chaperone protein DnaJ 1
0.441304	0.151498	2.91294	8	0.0195012	0.0976085	NA	0.09375	0.09375	Q55508	no	slr0546	trpC	Indole-3-glycerol phosphate synthase (IGPS) (EC 4.1.1.48)
0.615753	0.22013	2.79723	8	0.0232971	0.106007	NA	0.0416667	0.0416667	Q55510	no	sll0535	clpX	ATP-dependent Clp protease ATP-binding subunit ClpX
0.898629	0.341176	2.63392	8	0.0299952	0.120276	NA	0	0	P12975	no	ssr2831	psaE	Photosystem I reaction center subunit IV (Photosystem I 8.1 kDa protein) (p30 protein)
1.44344	0.938645	1.53779	8	0.162656	0.341822	NA	0	0	P48054	no	slr0500	hisB	Imidazoleglycerol-phosphate dehydratase (IGPD) (EC 4.2.1.19)
0.583471	0.276354	2.11132	8	0.0677343	0.200086	NA	0.0491071	0.0491071	Q55511	no	sll0533	tig	Trigger factor (TF) (EC 5.2.1.8) (PPIase)
-0.613867	0.221793	-2.76775	8	0.0243814	0.108603	NA	0.0892857	0.0892857	Q55512	no	slr0549	asd	Aspartate-semialdehyde dehydrogenase (ASA dehydrogenase) (ASADH) (EC 1.2.1.11) (Aspartate-beta-semialdehyde dehydrogenase)
-0.455451	0.256052	-1.77875	8	0.113167	0.277019	NA	0	0	Q55513	no	slr0550	dapA	4-hydroxy-tetrahydrodipicolinate synthase (HTPA synthase) (EC 4.3.3.7)
0.113811	0.277445	0.41021	8	0.692418	0.820547	NA	0	0	Q55515	no	slr0553	coaE	Dephospho-CoA kinase (EC 2.7.1.24) (Dephosphocoenzyme A kinase)
0.236633	0.16893	1.40078	8	0.198855	0.384763	NA	0.149194	0.149194	Q55522	no	slr0557	valS	Valine--tRNA ligase (EC 6.1.1.9) (Valyl-tRNA synthetase) (ValRS)
-0.5816	0.35797	-1.62472	8	0.142877	0.313079	NA	0.208333	0.208333	Q55526	no	slr0321	era	GTPase Era
0.431099	0.309216	1.39417	8	0.200768	0.387283	NA	0.0657895	0.0657895	Q55544	no	slr0335	apcE	Phycobiliprotein ApcE (EC 4.-.-.-) (Phycobilisome LCM core-membrane linker polypeptide) (Phycobilisome core-membrane linker phycobiliprotein ApcE)
0.110794	0.495605	0.223553	8	0.828708	0.901717	NA	0.125	0.125	Q55550	no	slr0169	ccmP	Carboxysome shell protein CcmP (Carbon dioxide concentrating mechanism protein CcmP)
-0.161462	0.225807	-0.715042	8	0.494918	0.681532	NA	0.208333	0.208333	Q55574	no	slr0185	pyrE	Orotate phosphoribosyltransferase (OPRT) (OPRTase) (EC 2.4.2.10)
0.844723	0.279417	3.02317	8	0.0164799	0.0889781	NA	0	0	Q55575	no	sll0154	NA	Putative gluconeogenesis factor
0.750678	0.249628	3.00719	8	0.0168857	0.0904368	NA	0.025	0.025	P48576	no	slr0186	leuA	2-isopropylmalate synthase (EC 2.3.3.13) (Alpha-IPM synthase) (Alpha-isopropylmalate synthase)
-0.276717	0.242727	-1.14003	8	0.287253	0.494129	NA	0	0	Q55578	no	slr0361	NA	Uncharacterized RNA pseudouridine synthase slr0361 (EC 5.4.99.-) (RNA pseudouridylate synthase) (RNA-uridine isomerase)
-0.462907	0.217187	-2.13137	8	0.0656523	0.196957	NA	0.0859375	0.0859375	Q55585	no	slr0370	gabD	Probable succinate-semialdehyde dehydrogenase [NADP(+)] (SSDH) (EC 1.2.1.79)
0.0901343	0.24743	0.364282	8	0.725088	0.841438	NA	0.078125	0.078125	Q55587	no	sll0335	NA	Uncharacterized protein sll0335
0.62628	0.304939	2.05379	8	0.0740715	0.213138	NA	0.0416667	0.0416667	Q55595	no	slr0381	gloA	Probable lactoylglutathione lyase (EC 4.4.1.5) (Aldoketomutase) (Glyoxalase I) (Glx I) (Ketone-aldehyde mutase) (Methylglyoxalase) (S-D-lactoylglutathione methylglyoxal lyase)
0.483855	0.600839	0.805298	8	0.443922	0.635319	NA	0.0625	0.0625	Q55607	no	slr0772	chlB	Light-independent protochlorophyllide reductase subunit B (DPOR subunit B) (LI-POR subunit B) (EC 1.3.7.7)
0.91705	0.200316	4.57802	8	0.00180669	0.0283993	NA	0.0833333	0.0833333	Q55610	no	slr0774	secD	Protein translocase subunit SecD
0.835263	0.374069	2.23291	8	0.0560418	0.178247	NA	0	0	Q55611	no	slr0775	secF	Protein translocase subunit SecF
0.645068	0.298753	2.1592	8	0.0628675	0.191654	NA	0.333333	0.333333	Q55612	no	slr0776	lpxD	UDP-3-O-acylglucosamine N-acyltransferase (EC 2.3.1.191)
0.206721	0.146277	1.41321	8	0.195299	0.381175	NA	0.180556	0.180556	Q55621	no	sll0757	purF	Amidophosphoribosyltransferase (ATase) (EC 2.4.2.14) (Glutamine phosphoribosylpyrophosphate amidotransferase) (GPATase)
-0.216226	0.27778	-0.778409	8	0.45873	0.647258	NA	0	0	Q55622	no	slr0780	nrdR	Transcriptional repressor NrdR
0.436169	0.325404	1.34039	8	0.216935	0.404124	NA	0.125	0.125	P48939	no	slr0469	rpsD	30S ribosomal protein S4
-0.310355	0.208302	-1.48993	8	0.174574	0.356287	NA	0	0	Q55624	no	sll0755	NA	Putative peroxiredoxin sll0755 (EC 1.11.1.24) (Thioredoxin reductase)
1.41509	0.428305	3.30392	8	0.0107955	0.071544	NA	0.125	0.125	Q55625	no	sll0754	rbfA	Ribosome-binding factor A
1.07757	0.381263	2.82631	8	0.0222764	0.103593	NA	0.208333	0.208333	Q55626	no	sll0753	folD	Bifunctional protein FolD [Includes: Methylenetetrahydrofolate dehydrogenase (EC 1.5.1.5); Methenyltetrahydrofolate cyclohydrolase (EC 3.5.4.9)]
-0.130293	0.253035	-0.514923	8	0.620528	0.773603	NA	0.0833333	0.0833333	Q55629	no	slr0782	NA	L-amino acid dehydrogenase (EC 1.4.5.-) (L-amino acid:plastoquinone oxidoreductase) (L-arginine dehydrogenase)
-0.103677	0.350074	-0.296159	8	0.774651	0.868259	NA	0	0	Q55637	no	slr0346	rnc2	Ribonuclease 3 2 (EC 3.1.26.3) (Ribonuclease III 2) (RNase III 2)
0.379105	0.223178	1.69867	8	0.12781	0.296321	NA	0	0	Q55638	no	sll0322	hypF	Carbamoyltransferase HypF (EC 6.2.-.-) (Carbamoyl phosphate-converting enzyme HypF) ([NiFe]-hydrogenase maturation factor HypF) (Hydrogenase maturation protein HypF)
0.590214	0.111146	5.31026	8	0.00071943	0.0208791	NA	0.104167	0.104167	Q55643	no	slr0348	ispH	4-hydroxy-3-methylbut-2-enyl diphosphate reductase (HMBPP reductase) (EC 1.17.7.4)
-0.01607	0.289899	-0.055433	8	0.957153	0.976444	NA	0.125	0.125	Q55650	no	slr0355	bioU	(S)-8-amino-7-oxononanoate synthase BioU (EC 2.6.1.-) (8-amino-7-oxononanoate carboxylating dehydrogenase)
0.793933	0.137065	5.79238	8	0.000408701	0.0143412	NA	0.1875	0.1875	Q55653	no	slr0357	hisS	Histidine--tRNA ligase (EC 6.1.1.21) (Histidyl-tRNA synthetase) (HisRS)
0.549343	0.17031	3.22556	8	0.0121376	0.0773617	NA	0.0446429	0.0446429	Q55663	no	sll0019	dxr	1-deoxy-D-xylulose 5-phosphate reductoisomerase (DXP reductoisomerase) (EC 1.1.1.267) (1-deoxyxylulose-5-phosphate reductoisomerase) (2-C-methyl-D-erythritol 4-phosphate synthase)
1.19602	0.795951	1.50263	8	0.171337	0.351925	NA	0.0416667	0.0416667	P48944	no	slr0628	rpsN	30S ribosomal protein S14
0.940543	0.324851	2.8953	8	0.0200355	0.0982736	NA	0.116071	0.116071	Q55664	no	sll0018	fbaA	Fructose-bisphosphate aldolase class 2 (FBP aldolase) (FBPA) (EC 4.1.2.13) (Fructose-1,6-bisphosphate aldolase) (Fructose-bisphosphate aldolase class II)
0.0483209	0.158779	0.304328	8	0.768644	0.86609	NA	0.102273	0.102273	Q55665	no	sll0017	hemL	Glutamate-1-semialdehyde 2,1-aminomutase (GSA) (EC 5.4.3.8) (Glutamate-1-semialdehyde aminotransferase) (GSA-AT)
1.18162	0.316652	3.7316	8	0.00577444	0.0512679	NA	0.0625	0.0625	Q55669	no	slr0008	ctpA	Carboxyl-terminal-processing protease (EC 3.4.21.102) (CtpA)
0.213115	0.232095	0.918223	8	0.38535	0.587759	NA	0.0833333	0.0833333	Q55673	no	slr0017	murA	UDP-N-acetylglucosamine 1-carboxyvinyltransferase (EC 2.5.1.7) (Enoylpyruvate transferase) (UDP-N-acetylglucosamine enolpyruvyl transferase) (EPT)
-0.213044	0.185682	-1.14736	8	0.284387	0.492627	NA	0.046875	0.046875	Q55674	no	slr0018	fumC	Fumarate hydratase class II (Fumarase C) (EC 4.2.1.2) (Aerobic fumarase) (Iron-independent fumarase)
0.822016	0.400038	2.05484	6	0.0856659	0.235024	NA	0.25	0	Q55681	no	slr0020	recG	ATP-dependent DNA helicase RecG (EC 3.6.4.12)
0.68656	0.264017	2.60044	6	0.0406385	0.144969	NA	0	0	Q55682	no	slr0021	NA	Putative protease slr0021 (EC 3.4.21.-)
1.04113	0.295142	3.52755	8	0.00775972	0.0610792	NA	0.28125	0.28125	Q55687	no	sll0209	NA	Long-chain acyl-[acyl-carrier-protein] reductase (AAR) (Acyl-ACP reductase) (EC 1.2.1.80)
0.220645	0.329711	0.669208	8	0.522203	0.70342	NA	0	0	Q55688	no	sll0208	NA	Aldehyde decarbonylase (AD) (EC 4.1.99.5) (Fatty aldehyde decarbonylase)
0.344271	0.410985	0.837673	8	0.42653	0.621655	NA	0.015625	0.015625	P48946	no	ssr1399	rpsR	30S ribosomal protein S18
0.571952	0.0715303	7.99595	8	4.38279e-05	0.00701034	NA	0.109375	0.109375	Q55690	no	slr0220	glyS	Glycine--tRNA ligase beta subunit (EC 6.1.1.14) (Glycyl-tRNA synthetase beta subunit) (GlyRS)
0.196426	0.209862	0.935978	8	0.376674	0.578703	NA	0.0416667	0.0416667	Q55692	no	sll0204	trmFO	Methylenetetrahydrofolate--tRNA-(uracil-5-)-methyltransferase TrmFO (EC 2.1.1.74) (Folate-dependent tRNA (uracil-5-)-methyltransferase) (Folate-dependent tRNA(M-5-U54)-methyltransferase)
0.475834	0.222082	2.14261	8	0.0645139	0.195133	NA	0.0875	0.0875	Q55700	no	slr0228	ftsH2	ATP-dependent zinc metalloprotease FtsH 2 (EC 3.4.24.-)
1.00043	0.213837	4.67847	8	0.00158501	0.027491	NA	0	0	Q55700	yes	slr0228	ftsH2	ATP-dependent zinc metalloprotease FtsH 2 (EC 3.4.24.-)
1.00043	0.213837	4.67847	8	0.00158501	0.027491	NA	0	0	P73179	yes	slr1390	ftsH1	ATP-dependent zinc metalloprotease FtsH 1 (EC 3.4.24.-)
0.526743	0.212874	2.47444	8	0.0384437	0.139011	NA	0	0	Q55700	yes	slr0228	ftsH2	ATP-dependent zinc metalloprotease FtsH 2 (EC 3.4.24.-)
0.526743	0.212874	2.47444	8	0.0384437	0.139011	NA	0	0	P73437	yes	sll1463	ftsH4	ATP-dependent zinc metalloprotease FtsH 4 (EC 3.4.24.-)
0.526743	0.212874	2.47444	8	0.0384437	0.139011	NA	0	0	P72991	yes	slr1604	ftsH3	ATP-dependent zinc metalloprotease FtsH 3 (EC 3.4.24.-)
0.197198	0.451251	0.437002	8	0.673666	0.80891	NA	0	0	Q55707	no	sll0617	NA	Protein sll0617
0.208367	0.164603	1.26588	8	0.241175	0.436528	NA	0.07	0.07	Q55709	no	sll0616	secA	Protein translocase subunit SecA (EC 7.4.2.8)
0.689603	0.153885	4.4813	8	0.00205226	0.0309793	NA	0.21875	0.21875	Q55710	no	slr0633	thiO/thiG	Bifunctional protein ThiO/ThiG [Includes: Probable FAD-dependent glycine oxidase (EC 1.4.3.19); Thiazole synthase (EC 2.8.1.10)]
0.981443	0.328879	2.9842	8	0.0174879	0.0913193	NA	0.194444	0.194444	Q55716	no	slr0638	glyQ	Glycine--tRNA ligase alpha subunit (EC 6.1.1.14) (Glycyl-tRNA synthetase alpha subunit) (GlyRS)
0.0748211	0.622364	0.120221	8	0.907273	0.949715	NA	0	0	Q55725	no	sll0603	menD	2-succinyl-5-enolpyruvyl-6-hydroxy-3-cyclohexene-1-carboxylate synthase (SEPHCHC synthase) (EC 2.2.1.9)
-0.627119	0.440202	-1.42462	8	0.192088	0.375827	NA	0	0	P48946	yes	ssr1399	rpsR	30S ribosomal protein S18
-0.627119	0.440202	-1.42462	8	0.192088	0.375827	NA	0	0	P74285	yes	sll1558	cugP	UTP--glucose-1-phosphate uridylyltransferase (EC 2.7.7.9) (Cyanobacterial UDP-glucose pyrophosphorylase) (UDP-glucose pyrophosphorylase) (UDP-Glc PPase)
0.458865	0.206329	2.22395	8	0.0568307	0.179853	NA	0.0576923	0.0576923	Q55729	no	slr0649	metG	Methionine--tRNA ligase (EC 6.1.1.10) (Methionyl-tRNA synthetase) (MetRS)
3.50791	0.872745	4.0194	8	0.00384435	0.0409232	NA	0.25	0.25	Q55731	no	sll0398	NA	Deoxyguanosinetriphosphate triphosphohydrolase-like protein
0.450527	0.26754	1.68396	8	0.130684	0.299941	NA	0.115385	0.115385	Q55738	no	slr0417	gyrA	DNA gyrase subunit A (EC 5.6.2.2)
0.951371	0.671433	1.41693	7	0.199437	0.385106	NA	0.3125	0.1875	Q55740	no	sll0385	NA	Putative ABC transporter ATP-binding protein sll0385 (EC 7.-.-.-)
0.262088	0.229838	1.14032	8	0.28714	0.494129	NA	0.0625	0.0625	Q55746	no	sll0379	lpxA	Acyl-[acyl-carrier-protein]--UDP-N-acetylglucosamine O-acyltransferase (UDP-N-acetylglucosamine acyltransferase) (EC 2.3.1.129)
1.15803	0.435625	2.65831	8	0.028881	0.118145	NA	0.3125	0.3125	Q55749	no	sll0378	cobA	Uroporphyrinogen-III C-methyltransferase (Urogen III methylase) (EC 2.1.1.107) (S-adenosyl-L-methionine:uroporphyrinogen III methyltransferase) (SUMT) (Uroporphyrinogen III methylase) (UROM)
0.951277	0.351469	2.70658	8	0.0267998	0.113526	NA	0.09375	0.09375	Q55750	no	sll0377	mfd	Transcription-repair-coupling factor (TRCF) (EC 3.6.4.-)
-1.33239	0.472577	-2.81941	8	0.0225142	0.104444	NA	0.110795	0.110795	Q55756	no	sll0370	carB	Carbamoyl-phosphate synthase large chain (EC 6.3.5.5) (Carbamoyl-phosphate synthetase ammonia chain)
0.197855	0.294941	0.67083	8	0.521222	0.702596	NA	0.104167	0.104167	Q55758	no	sll0368	pyrR	Bifunctional protein PyrR [Includes: Pyrimidine operon regulatory protein; Uracil phosphoribosyltransferase (UPRTase) (EC 2.4.2.9)]
2.03355	1.03701	1.96097	8	0.08553	0.235024	NA	0.208333	0.208333	P48949	no	ssl0601	rpsU	30S ribosomal protein S21
0.873871	0.284698	3.06946	8	0.0153604	0.0868158	NA	0.15	0.15	Q55759	no	slr0426	folE	GTP cyclohydrolase 1 (EC 3.5.4.16) (GTP cyclohydrolase I) (GTP-CH-I)
0.925562	0.36621	2.52741	8	0.0353981	0.132795	NA	0.25	0.25	Q55760	no	slr0427	NA	CinA-like protein
0.491014	0.289143	1.69817	8	0.127907	0.296321	NA	0.0454545	0.0454545	Q55766	no	slr0194	rpiA	Ribose-5-phosphate isomerase A (EC 5.3.1.6) (Phosphoriboisomerase A) (PRI)
0.753489	0.250821	3.00409	7	0.0198271	0.0976973	NA	0.125	0	Q55774	no	sll0182	NA	Uncharacterized ABC transporter ATP-binding protein sll0182
0.187758	0.201713	0.930817	8	0.379181	0.581614	NA	0.0394737	0.0394737	Q55778	no	sll0179	gltX	Glutamate--tRNA ligase (EC 6.1.1.17) (Glutamyl-tRNA synthetase) (GluRS)
1.83258	0.923973	1.98337	8	0.0826165	0.231202	NA	0.5	0.5	Q55781	no	ssr0330	ftrV	Ferredoxin-thioredoxin reductase, variable chain (FTR-V) (Ferredoxin-thioredoxin reductase subunit A) (FTR-A)
0.774758	0.255948	3.02701	8	0.0163838	0.0889781	NA	0.159091	0.159091	Q55786	no	slr0212	metH	Methionine synthase (EC 2.1.1.13) (5-methyltetrahydrofolate--homocysteine methyltransferase) (Methionine synthase, vitamin-B12 dependent) (MS)
0.602277	0.382595	1.57419	8	0.15409	0.329934	NA	0.1875	0.1875	Q55790	no	slr0074	NA	UPF0051 protein slr0074
0.441072	0.105481	4.18154	8	0.00307315	0.0374775	NA	0.208333	0.208333	Q55791	no	slr0075	NA	Probable ATP-dependent transporter slr0075
0.106905	0.526574	0.203021	8	0.844187	0.910229	NA	0.416667	0.416667	Q55792	no	slr0076	NA	UPF0051 protein slr0076
-0.291424	0.484539	-0.601446	8	0.564193	0.73651	NA	0	0	P48957	no	sll0767	rplT	50S ribosomal protein L20
-0.714535	0.369023	-1.93629	8	0.0888541	0.240389	NA	0	0	Q55793	no	slr0077	csd	Probable cysteine desulfurase (EC 2.8.1.7)
-0.510773	0.257087	-1.98677	8	0.0821826	0.230548	NA	0.160714	0.160714	Q55794	no	sll0086	NA	Putative arsenical pump-driving ATPase (EC 7.3.2.7) (Arsenical resistance ATPase) (Arsenite-translocating ATPase) (Arsenite-transporting ATPase)
0.338526	0.324592	1.04293	8	0.327471	0.535094	NA	0	0	Q55797	no	sll0083	gmhA	Phosphoheptose isomerase (EC 5.3.1.28) (Sedoheptulose 7-phosphate isomerase)
0.0148837	0.334192	0.0445366	8	0.965568	0.977908	NA	0.075	0.075	Q55801	no	slr0080	rnhA	Ribonuclease HI (RNase HI) (EC 3.1.26.4)
0.554488	0.231989	2.39014	8	0.0438461	0.151904	NA	0	0	Q55803	no	slr0082	rimO	Ribosomal protein S12 methylthiotransferase RimO (S12 MTTase) (S12 methylthiotransferase) (EC 2.8.4.4) (Ribosomal protein S12 (aspartate-C(3))-methylthiotransferase) (Ribosome maturation factor RimO)
0.656574	0.328211	2.00046	8	0.080459	0.227728	NA	0.1375	0.1375	Q55804	no	slr0083	crhR	RNA helicase CrhR (EC 3.6.4.13)
0.460805	0.500116	0.921398	8	0.383788	0.586316	NA	0	0	Q55805	no	slr0084	hisH	Imidazole glycerol phosphate synthase subunit HisH (EC 4.3.2.10) (IGP synthase glutaminase subunit) (EC 3.5.1.2) (IGP synthase subunit HisH) (ImGP synthase subunit HisH) (IGPS subunit HisH)
-0.194999	0.193601	-1.00722	8	0.343318	0.547352	NA	0.00625	0.00625	Q55806	no	sll0078	thrS	Threonine--tRNA ligase (EC 6.1.1.3) (Threonyl-tRNA synthetase) (ThrRS)
0.0809587	0.2809	0.288212	8	0.78051	0.871204	NA	0	0	Q55819	no	sll0486	NA	KaiB-like protein 2
1.34384	0.635455	2.11476	8	0.067372	0.200049	NA	0	0	P48958	no	ssr1398	rpmG	50S ribosomal protein L33
-0.338696	0.567327	-0.597003	8	0.567013	0.738089	NA	0	0	Q55823	no	slr0503	NA	Ycf66-like protein
0.490751	0.147009	3.33823	8	0.0102581	0.0704367	NA	0.0597826	0.0597826	Q55828	no	sll0480	dapL	LL-diaminopimelate aminotransferase (DAP-AT) (DAP-aminotransferase) (LL-DAP-aminotransferase) (EC 2.6.1.83)
-0.841074	0.2542	-3.3087	8	0.0107189	0.071544	NA	0.118056	0.118056	Q55835	no	slr0513	futA2	Iron uptake protein A2 (Iron deficiency-induced protein A) (PP2)
0.224085	0.681971	0.328584	8	0.750906	0.854227	NA	0.0625	0.0625	Q55837	no	slr0516	NA	Uncharacterized protein slr0516
0.0447525	0.174929	0.255833	8	0.804535	0.887087	NA	0.0833333	0.0833333	Q55843	no	slr0520	purQ	Phosphoribosylformylglycinamidine synthase subunit PurQ (FGAM synthase) (EC 6.3.5.3) (Formylglycinamide ribonucleotide amidotransferase subunit I) (FGAR amidotransferase I) (FGAR-AT I) (Glutaminase PurQ) (EC 3.5.1.2) (Phosphoribosylformylglycinamidine synthase subunit I)
0.563376	0.30674	1.83665	8	0.103575	0.261728	NA	0.107143	0.107143	Q55848	no	sll0469	prs	Ribose-phosphate pyrophosphokinase (RPPK) (EC 2.7.6.1) (5-phospho-D-ribosyl alpha-1-diphosphate) (Phosphoribosyl diphosphate synthase) (Phosphoribosyl pyrophosphate synthase) (P-Rib-PP synthase) (PRPP synthase) (PRPPase)
0.283666	0.256731	1.10492	8	0.301316	0.50807	NA	0.025	0.025	Q55849	no	slr0523	bioD	ATP-dependent dethiobiotin synthetase BioD (EC 6.3.3.3) (DTB synthetase) (DTBS) (Dethiobiotin synthase)
0.613734	0.486823	1.26069	8	0.242944	0.438822	NA	0.125	0.125	Q55850	no	sll0467	queA	S-adenosylmethionine:tRNA ribosyltransferase-isomerase (EC 2.4.99.17) (Queuosine biosynthesis protein QueA)
0.501132	0.248893	2.01345	8	0.0788557	0.224863	NA	0	0	Q55855	no	sll0593	glk	Glucokinase (EC 2.7.1.2) (Glucose kinase)
-1.04507	0.465356	-2.24574	8	0.0549308	0.176837	NA	0.015625	0.015625	Q55863	no	sll0587	pyk1	Pyruvate kinase 1 (PK 1) (EC 2.7.1.40)
1.81926	0.940997	1.93333	7	0.094458	0.248148	NA	0.3125	0.1875	P48959	no	ssl1426	rpmI	50S ribosomal protein L35
0.233029	0.257534	0.904847	8	0.391981	0.592784	NA	0.0694444	0.0694444	Q55874	no	sll0103	NA	Uncharacterized protein sll0103
-0.102772	0.229379	-0.448043	8	0.666007	0.801738	NA	0.0892857	0.0892857	Q55875	no	sll0102	raf1	RuBisCO accumulation factor 1
0.464298	0.272528	1.70367	8	0.126847	0.294581	NA	0.3125	0.3125	Q55891	no	slr0116	pcyA	Phycocyanobilin:ferredoxin oxidoreductase (EC 1.3.7.5)
0.363634	0.170042	2.13849	8	0.0649287	0.195712	NA	0.0526316	0.0526316	Q55894	no	slr0118	thiC	Phosphomethylpyrimidine synthase (EC 4.1.99.17) (Hydroxymethylpyrimidine phosphate synthase) (HMP-P synthase) (HMP-phosphate synthase) (HMPP synthase) (Thiamine biosynthesis protein ThiC)
0.799026	0.469434	1.70211	7	0.132523	0.300374	NA	0.125	0	Q55898	no	sll0290	ppk	Polyphosphate kinase (EC 2.7.4.1) (ATP-polyphosphate phosphotransferase) (Polyphosphoric acid kinase)
0.25799	0.308473	0.836347	8	0.427233	0.621998	NA	0	0	Q55899	no	ssl0546	minE	Putative cell division topological specificity factor
0.344483	0.183797	1.87426	8	0.097764	0.254026	NA	0	0	Q55900	no	sll0289	minD	Septum site-determining protein MinD (Cell division inhibitor MinD)
0.0521455	0.212031	0.245934	8	0.811926	0.893165	NA	0	0	Q55928	no	slr0787	NA	Bifunctional NMN adenylyltransferase/Nudix hydrolase [Includes: Nicotinamide-nucleotide adenylyltransferase (EC 2.7.7.1) (NAD(+) diphosphorylase) (NAD(+) pyrophosphorylase) (NMN adenylyltransferase); ADP compounds hydrolase (EC 3.6.1.-)]
1.97295	0.656833	3.00374	8	0.0169747	0.0904368	NA	0.25	0.25	Q55971	no	slr0707	polA	DNA polymerase I (POL I) (EC 2.7.7.7)
0.482366	0.488192	0.988066	8	0.352058	0.553475	NA	0.208333	0.208333	Q55978	no	slr0711	queF	NADPH-dependent 7-cyano-7-deazaguanine reductase (EC 1.7.1.13) (7-cyano-7-carbaguanine reductase) (NADPH-dependent nitrile oxidoreductase) (PreQ(0) reductase)
3.28348	0.989305	3.31898	8	0.0105561	0.0711978	NA	0	0	P14835	no	ssl2598	psbH	Photosystem II reaction center protein H (PSII-H) (6 kDa phosphoprotein)
0.175011	0.106198	1.64798	8	0.137971	0.307284	NA	0.0625	0.0625	P49057	no	slr0213	guaA	GMP synthase [glutamine-hydrolyzing] (EC 6.3.5.2) (GMP synthetase) (Glutamine amidotransferase)
1.15814	0.73321	1.57955	8	0.152865	0.328159	NA	0.291667	0.291667	Q55982	no	sll0660	pdxA	4-hydroxythreonine-4-phosphate dehydrogenase (EC 1.1.1.262) (4-(phosphohydroxy)-L-threonine dehydrogenase)
-0.889176	0.75867	-1.17202	8	0.274907	0.480582	NA	0	0	Q57014	no	sll0517	rbpA	Putative RNA-binding protein RbpA
1.06231	0.256748	4.13753	8	0.00326444	0.0380509	NA	0	0	Q57038	no	slr0342	petB	Cytochrome b6
0.59105	0.269973	2.18929	8	0.0599872	0.185612	NA	0.125	0.125	Q57310	no	slr0015	lpxB	Lipid-A-disaccharide synthase (EC 2.4.1.182)
0.463117	0.269044	1.72134	8	0.123494	0.291954	NA	0.1	0.1	Q57417	no	sll0336	accD	Acetyl-coenzyme A carboxylase carboxyl transferase subunit beta (ACCase subunit beta) (Acetyl-CoA carboxylase carboxyltransferase subunit beta) (EC 2.1.3.15)
-0.250107	0.225421	-1.10951	8	0.299445	0.506711	NA	0.0666667	0.0666667	Q59975	no	slr0444	aroA	3-phosphoshikimate 1-carboxyvinyltransferase (EC 2.5.1.19) (5-enolpyruvylshikimate-3-phosphate synthase) (EPSP synthase) (EPSPS)
1.37213	0.534677	2.56627	8	0.0333204	0.128031	NA	0.3125	0.3125	Q59977	no	sll0401	gltA	Citrate synthase (EC 2.3.3.16)
-0.0844675	0.482162	-0.175185	8	0.865287	0.921575	NA	0.0583333	0.0583333	Q59978	no	sll0057	grpE	Protein GrpE (HSP-70 cofactor)
0.687982	0.116209	5.92019	8	0.000353615	0.013476	NA	0.133929	0.133929	Q59987	no	slr0506	por	Light-dependent protochlorophyllide reductase (PCR) (EC 1.3.1.33) (NADPH-protochlorophyllide oxidoreductase) (LPOR) (POR)
0.590705	0.188784	3.12899	8	0.0140366	0.0844863	NA	0	0	Q59989	no	slr0922	pth	Peptidyl-tRNA hydrolase (PTH) (EC 3.1.1.29)
-0.570206	0.151802	-3.75625	8	0.00557414	0.0512679	NA	0.0955882	0.0955882	P49433	no	slr0884	gap1	Glyceraldehyde-3-phosphate dehydrogenase 1 (GAPDH 1) (EC 1.2.1.12) (NAD-dependent glyceraldehyde-3-phosphate dehydrogenase)
-1.21899	0.653093	-1.86648	7	0.104215	0.262539	NA	0.125	0	Q59990	no	slr0574	cyp120	Putative cytochrome P450 120 (EC 1.14.-.-)
0.541621	0.127459	4.24938	8	0.00280152	0.0360741	NA	0.134615	0.134615	Q59992	no	slr0543	trpB	Tryptophan synthase beta chain (EC 4.2.1.20)
0.0745823	0.237931	0.313461	8	0.761947	0.860584	NA	0.166667	0.166667	Q59993	no	sll0534	clpP2	ATP-dependent Clp protease proteolytic subunit 2 (EC 3.4.21.92) (Endopeptidase Clp 2)
0.082734	0.135408	0.610999	8	0.558157	0.730636	NA	0	0	Q59993	yes	sll0534	clpP2	ATP-dependent Clp protease proteolytic subunit 2 (EC 3.4.21.92) (Endopeptidase Clp 2)
0.082734	0.135408	0.610999	8	0.558157	0.730636	NA	0	0	P54416	yes	slr0542	clpP1	ATP-dependent Clp protease proteolytic subunit 1 (EC 3.4.21.92) (Endopeptidase Clp 1)
0.251382	0.220593	1.13957	8	0.287432	0.494129	NA	0.09375	0.09375	Q59994	no	slr0783	tpiA	Triosephosphate isomerase (TIM) (TPI) (EC 5.3.1.1) (Triose-phosphate isomerase)
0.60314	0.388937	1.55074	8	0.159561	0.337957	NA	0.125	0.125	Q59996	no	sll0184	sigC	Probable RNA polymerase sigma-C factor
0.0685013	0.391413	0.17501	8	0.86542	0.921575	NA	0	0	Q59998	no	slr0798	ziaA	Zinc-transporting ATPase (EC 7.2.2.12) (Zn(2+)-translocating P-type ATPase)
-0.455154	0.296757	-1.53376	8	0.163632	0.342763	NA	0.166667	0.166667	Q6ZEM6	yes	sll5104	arsI1	Arsenate reductase ArsI1 (EC 1.20.4.1)
-0.455154	0.296757	-1.53376	8	0.163632	0.342763	NA	0.166667	0.166667	Q6YRW7	yes	slr6037	arsI2	Arsenate reductase ArsI2 (EC 1.20.4.1)
0.567515	0.338302	1.67754	8	0.131958	0.299941	NA	0	0	Q79EE4	no	slr0747	ggtA	Osmoprotective compounds uptake ATP-binding protein GgtA (EC 7.5.2.-)
0.584497	0.203764	2.8685	8	0.0208768	0.0995708	NA	0.0603448	0.0603448	WTGAL	no	NA	NA	NA
-0.0336723	0.246913	-0.136373	8	0.894896	0.941943	NA	0.0892857	0.0892857	P50027	no	slr0093	NA	DnAJ-like protein slr0093
1.50354	0.293402	5.12451	7	0.00136191	0.0256507	NA	0.125	0	P72570	no	ssl0788	NA	Ssl0788 protein
0.163417	0.544549	0.300095	8	0.771754	0.866642	NA	0.125	0.125	P72573	no	NA	ycf40	Ycf40 protein
0.425253	0.499611	0.851168	8	0.419423	0.615067	NA	0	0	P72576	no	ssl1300	NA	Ssl1300 protein
1.13572	0.404376	2.80857	8	0.0228935	0.105177	NA	0.25	0.25	P72582	no	slr0613	NA	Slr0613 protein
0.315751	0.0935821	3.37406	8	0.0097269	0.069551	NA	0.135417	0.135417	P72585	no	sll1213	fcl	GDP-L-fucose synthase (EC 1.1.1.271) (GDP-4-keto-6-deoxy-D-mannose-3,5-epimerase-4-reductase)
0.48754	0.283755	1.71817	8	0.124089	0.291954	NA	0.113636	0.113636	P72586	no	NA	rfbD	GDP-mannose 4,6-dehydratase (EC 4.2.1.47) (GDP-D-mannose dehydratase)
1.27253	0.448489	2.83736	8	0.0219006	0.102096	NA	0.25	0.25	P72589	no	slr1315	NA	Slr1315 protein
-0.675053	0.814591	-0.828703	8	0.431301	0.626209	NA	0	0	P72594	no	NA	iutA	Ferric aerobactin receptor
-0.569445	0.584586	-0.974099	8	0.358537	0.56022	NA	0	0	P72606	no	slr1485	NA	Slr1485 protein
0.353032	0.148174	2.38255	8	0.0443687	0.152787	NA	0.078125	0.078125	P51634	no	slr1030	chlI	Magnesium-chelatase subunit ChlI (EC 6.6.1.1) (Mg-protoporphyrin IX chelatase)
1.11737	0.374385	2.98455	8	0.0174788	0.0913193	NA	0	0	P72610	no	NA	fecB	Iron(III) dicitrate-binding periplasmic protein
1.0177	0.780075	1.30462	6	0.239827	0.434843	NA	0.25	0	P72613	no	slr1494	NA	ABC transporter
-0.4864	0.300924	-1.61635	8	0.144681	0.316666	NA	0	0	P72615	no	sll1400	NA	Sll1400 protein
0.932869	0.375519	2.48422	8	0.037862	0.137169	NA	0.0625	0.0625	P72617	no	sll1399	NA	Sll1399 protein
0.217518	0.316209	0.687892	8	0.510969	0.692991	NA	0	0	P72621	no	NA	rfbD	dTDP-4-dehydrorhamnose reductase (EC 1.1.1.133)
0.20377	0.968521	0.210393	6	0.840324	0.908123	NA	0.25	0	P72625	no	slr1501	NA	Slr1501 protein
-0.129024	0.25335	-0.509273	8	0.624308	0.776608	NA	0.1875	0.1875	P72631	no	sll1064	NA	Sll1064 protein
0.375102	0.397324	0.944072	8	0.372767	0.575023	NA	0	0	P72635	no	sll1062	NA	Sll1062 protein
0.0118041	0.242353	0.0487064	8	0.962347	0.977385	NA	0.14375	0.14375	P52208	no	sll0329	gnd	6-phosphogluconate dehydrogenase, decarboxylating (EC 1.1.1.44)
0.0995713	0.415223	0.239802	8	0.816514	0.894591	NA	0.0208333	0.0208333	P72639	no	ssr1853	NA	Ssr1853 protein
0.319252	0.347223	0.919445	7	0.388448	0.591324	NA	0.583333	0.458333	P72645	no	slr1122	NA	Slr1122 protein
0.8397	0.286565	2.93022	8	0.0189916	0.0960695	NA	0.03125	0.03125	P72646	no	sll1054	NA	Sll1054 protein
0.446435	0.312722	1.42758	8	0.191261	0.375827	NA	0.110294	0.110294	P72647	no	sll1053	NA	Sll1053 protein
0.0125107	0.252622	0.0495233	8	0.961716	0.977385	NA	0.180556	0.180556	P72649	no	NA	gpmB	Phosphoglycerate mutase
-0.00727991	0.232212	-0.0313503	8	0.975758	0.984154	NA	0.15625	0.15625	P72653	no	sll1049	NA	Sll1049 protein
0.293631	0.670007	0.438251	8	0.672798	0.808377	NA	0	0	P72654	no	slr1127	NA	Slr1127 protein
0.522164	0.118986	4.38844	8	0.00232239	0.0326954	NA	0	0	P72658	no	NA	mutT	Mutator MutT protein
-0.163326	0.207843	-0.785815	8	0.454619	0.645998	NA	0.153846	0.153846	P72661	no	NA	me	Malic enzyme
0.11924	0.249518	0.477881	8	0.645519	0.785024	NA	0	0	P52231	no	slr0623	trxA	Thioredoxin (Trx)
-0.0883574	0.25775	-0.342802	8	0.740581	0.847014	NA	0.240385	0.240385	P72662	no	NA	cysM	Cysteine synthase
0.0906649	0.519182	0.17463	8	0.865709	0.921575	NA	0.125	0.125	P72668	no	slr0723	NA	Slr0723 protein
-0.114832	0.530587	-0.216425	8	0.834073	0.904966	NA	0.25	0.25	P72669	no	NA	sohA	HtaR suppressor protein
0.628315	0.724566	0.86716	8	0.411108	0.607775	NA	0	0	P72671	no	slr0727	NA	Slr0727 protein
1.31017	0.728909	1.79743	8	0.109983	0.271321	NA	0	0	P72672	no	slr0728	NA	Slr0728 protein
1.06362	0.403082	2.63871	8	0.0297731	0.120276	NA	0.0892857	0.0892857	P72675	no	slr0731	NA	Slr0731 protein
-0.272792	0.428849	-0.636102	8	0.542476	0.716023	NA	0	0	P72679	no	sll0702	NA	Sll0702 protein
-0.459357	0.267384	-1.71797	8	0.124128	0.291954	NA	0.104167	0.104167	P72682	no	slr0734	NA	Slr0734 protein
2.23975	0.526465	4.25431	8	0.00278282	0.0360741	NA	0.375	0.375	P72683	no	NA	crtE	Geranylgeranyl pyrophosphate synthase
0.144284	0.198741	0.725991	8	0.488537	0.677257	NA	0.166667	0.166667	P72684	no	slr0740	NA	Slr0740 protein
1.40504	0.392946	3.57567	8	0.00723376	0.0582992	NA	0.3125	0.3125	P52232	no	slr0233	NA	Thioredoxin-like protein slr0233
0.812834	0.194977	4.16886	8	0.00312697	0.0376424	NA	0.075	0.075	P72688	no	NA	nusA	Transcription termination/antitermination protein NusA
0.204723	0.20291	1.00893	8	0.342545	0.546813	NA	0	0	P72690	no	slr0236	NA	Slr0236 protein
-0.209617	0.179695	-1.16651	8	0.277002	0.482471	NA	0.239583	0.239583	P72691	no	NA	glgX	Glycogen operon protein GlgX
-0.528907	0.188799	-2.80142	8	0.023147	0.105577	NA	0	0	P72691	yes	NA	glgX	Glycogen operon protein GlgX
-0.528907	0.188799	-2.80142	8	0.023147	0.105577	NA	0	0	P73608	yes	NA	glgX	Glycogen operon protein GlgX
1.1894	0.475162	2.50315	8	0.0367611	0.135755	NA	0	0	P72692	no	slr0238	NA	Slr0238 protein
0.366583	0.261972	1.39932	8	0.199276	0.385106	NA	0	0	P72694	no	NA	cbiF	Precorrin methylase
0.581027	0.548202	1.05988	8	0.320149	0.52675	NA	0.2	0.2	P72697	no	NA	bcp	Bacterioferritin comigratory protein
-2.01495	0.904223	-2.22837	8	0.0564401	0.178936	NA	0.125	0.125	P72698	no	slr0243	NA	Slr0243 protein
0.970271	0.278369	3.48556	8	0.00825203	0.0628037	NA	0.180556	0.180556	P72700	no	slr0244	NA	Slr0244 protein
-0.0826242	0.209424	-0.394532	8	0.703498	0.829543	NA	0.0357143	0.0357143	P72707	no	sll0224	NA	Sll0224 protein
-0.757399	0.223276	-3.39221	8	0.00946889	0.0683322	NA	0.14375	0.14375	P52276	no	sll0495	asnS	Asparagine--tRNA ligase (EC 6.1.1.22) (Asparaginyl-tRNA synthetase) (AsnRS)
0.355375	0.423375	0.839386	8	0.425623	0.621286	NA	0	0	P72709	no	slr0250	NA	Slr0250 protein
0.0487398	0.172482	0.28258	8	0.784672	0.87431	NA	0.125	0.125	P72715	no	NA	phoA	Alkaline phosphatase
0.267195	0.639042	0.418118	8	0.686859	0.819577	NA	0.166667	0.166667	P72719	no	NA	bcp	Bacterioferritin comigratory protein
0.487125	0.24032	2.02698	8	0.0772176	0.221187	NA	0.5	0.5	P72724	no	sll0216	NA	Sll0216 protein
0.676931	0.181406	3.73158	8	0.00577462	0.0512679	NA	0.125	0.125	P72730	no	NA	morR	MorR protein
0.0216706	0.225338	0.0961694	8	0.925751	0.959553	NA	0.0208333	0.0208333	P72742	no	slr1098	NA	Slr1098 protein
0.258537	0.166112	1.55641	8	0.158224	0.335688	NA	0.25	0.25	P72744	no	slr1100	NA	Slr1100 protein
0.5802	0.109385	5.30421	8	0.000724699	0.0208791	NA	0.291667	0.291667	P72746	no	slr1102	NA	Slr1102 protein
0.116797	0.176771	0.660725	8	0.527353	0.707851	NA	0.111111	0.111111	P72747	no	slr1103	NA	Slr1103 protein
0.453849	0.305593	1.48514	8	0.175807	0.357149	NA	0	0	P72748	no	slr1104	NA	Slr1104 protein
0.217437	0.126381	1.72049	8	0.123654	0.291954	NA	0.0833333	0.0833333	P52415	no	slr1176	glgC	Glucose-1-phosphate adenylyltransferase (EC 2.7.7.27) (ADP-glucose pyrophosphorylase) (ADPGlc PPase) (ADP-glucose synthase)
-0.130437	0.241927	-0.53916	8	0.604453	0.7639	NA	0.1875	0.1875	P72751	no	sll1036	NA	Sll1036 protein
0.879864	0.253029	3.47733	8	0.00835236	0.0631397	NA	0.15625	0.15625	P72754	no	NA	phb	Prohibitin
0.505385	0.140914	3.58647	8	0.00712096	0.0578806	NA	0.232143	0.232143	P72756	no	sll1033	NA	Sll1033 protein
0.0399602	0.164294	0.243224	8	0.813953	0.893328	NA	0.163043	0.163043	P72762	no	NA	gltD	NADH-glutamate synthase small subunit
0.305546	0.281087	1.08701	8	0.308693	0.51506	NA	0.0625	0.0625	P72763	no	NA	ank	Erythroid ankyrin
-0.0820769	0.211646	-0.387803	8	0.708277	0.833112	NA	0.09375	0.09375	P72765	no	slr1772	NA	Slr1772 protein
-0.539389	0.219493	-2.45743	8	0.0394765	0.141668	NA	0	0	P72768	no	slr1773	NA	Slr1773 protein
1.40729	0.188201	7.4776	8	7.07645e-05	0.00704855	NA	0.3125	0.3125	P72775	no	sll1682	NA	Alanine dehydrogenase (EC 1.4.1.1)
0.256069	0.194796	1.31455	8	0.225094	0.414052	NA	0.0208333	0.0208333	P72779	no	sll1680	NA	Peptide-methionine (R)-S-oxide reductase (EC 1.8.4.12)
-0.0611926	0.616996	-0.0991782	8	0.923437	0.958198	NA	0	0	P52761	no	slr0709	NA	RutC family protein slr0709
0.533746	0.152161	3.50777	8	0.00798762	0.0615079	NA	0.0892857	0.0892857	P72782	no	NA	bvdR	Biliverdin reductase
2.00004	1.86254	1.07382	8	0.314221	0.520146	NA	0	0	P72783	no	sll1678	NA	Spore maturation protein A
1.2257	0.729636	1.67988	8	0.131492	0.299941	NA	0	0	P72786	no	sll1675	NA	Sll1675 protein
0.435349	0.573005	0.759764	8	0.469191	0.657628	NA	0	0	P72787	no	slr1787	thiL	Thiamine-monophosphate kinase (TMP kinase) (Thiamine-phosphate kinase) (EC 2.7.4.16)
0.683362	0.447	1.52877	8	0.164845	0.344165	NA	0.0625	0.0625	P72790	no	sll1673	NA	Regulatory components of sensory transduction system
0.460312	0.247738	1.85806	8	0.100229	0.257965	NA	0	0	P72798	no	ssr2998	NA	Ssr2998 protein
0.830834	0.275216	3.01885	8	0.0165886	0.0891286	NA	0.107143	0.107143	P72799	no	slr1794	NA	Slr1794 protein
-0.502385	0.531982	-0.944365	8	0.372626	0.575023	NA	0	0	P72801	no	ssr3000	NA	Ssr3000 protein
0.0572683	0.35403	0.161761	8	0.875505	0.929478	NA	0	0	P72802	no	NA	mom72	Mitochondrial outer membrane 72K protein
0.44549	0.570265	0.781199	8	0.457178	0.647258	NA	0	0	P72805	no	sll1665	NA	Sll1665 protein
0.740118	0.251932	2.93777	8	0.0187736	0.0953119	NA	0	0	P15730	no	sll0772	NA	Uncharacterized protein sll0772
1.39178	0.566096	2.45856	8	0.0394072	0.141668	NA	0	0	P52876	no	sll0615	NA	GDT1-like protein sll0615
0.0798008	0.277599	0.287468	8	0.78106	0.871306	NA	0.0555556	0.0555556	P72807	no	sll1663	NA	Sll1663 protein
0.390393	0.568916	0.686204	8	0.511978	0.693577	NA	0	0	P72813	no	slr1799	NA	Slr1799 protein
0.606586	0.23211	2.61336	8	0.0309684	0.122712	NA	0.1	0.1	P72814	no	slr1800	NA	Slr1800 protein
1.28559	0.127712	10.0663	8	8.07943e-06	0.00352524	NA	0	0	P72815	no	sll1656	NA	Sll1656 protein
-0.239823	0.429537	-0.55833	8	0.591898	0.755564	NA	0.0625	0.0625	P72819	no	sll1652	NA	Sll1652 protein
-0.318083	0.380483	-0.835996	8	0.427419	0.621998	NA	0	0	P72822	no	sll1201	NA	Sll1201 protein
-0.113979	0.325405	-0.350269	8	0.735181	0.843374	NA	0.133929	0.133929	P72834	no	slr1299	NA	UDP-glucose 6-dehydrogenase (EC 1.1.1.22)
0.203396	0.149036	1.36475	8	0.209479	0.396446	NA	0.0454545	0.0454545	P72839	no	slr1301	NA	Slr1301 protein
0.78745	0.250517	3.1433	8	0.0137366	0.0837403	NA	0.325	0.325	P52965	no	sll0741	nifJ	Putative pyruvate-flavodoxin oxidoreductase (EC 1.2.7.-)
0.718893	0.493527	1.45665	8	0.183314	0.364967	NA	0.21875	0.21875	P72840	no	slr1302	NA	Slr1302 protein
0.626279	0.643653	0.973007	8	0.359047	0.56022	NA	0	0	P72842	no	NA	glcE	Glycolate oxidase subunit GlcE
-1.31407	2.17631	-0.603808	4	0.578542	0.744907	NA	0.25	0	P72843	no	slr1305	NA	Regulatory components of sensory transduction system
0.353755	0.206245	1.71522	8	0.124647	0.292334	NA	0	0	P72845	no	sll1188	NA	Sll1188 protein
0.439719	0.513663	0.856046	8	0.416874	0.612273	NA	0.15	0.15	P72852	no	slr0962	NA	Slr0962 protein
0.0415129	0.279933	0.148296	8	0.885779	0.935901	NA	0	0	P72853	no	sll0943	NA	Sll0943 protein
-0.430898	0.248132	-1.73657	8	0.120672	0.287287	NA	0	0	P72859	no	sll0938	NA	Aspartate transaminase
0.0544959	0.278303	0.195815	8	0.849637	0.914033	NA	0.0416667	0.0416667	P72860	no	ssl1792	NA	Ssl1792 protein
-0.0519724	0.260963	-0.199156	8	0.847109	0.911829	NA	0.21875	0.21875	P72862	no	NA	cbiH	Precorrin methylase
0.40221	0.368323	1.092	8	0.306623	0.513831	NA	0.3125	0.3125	P72863	no	slr0971	NA	Slr0971 protein
0.34999	0.181769	1.92546	8	0.0903511	0.242311	NA	0.135417	0.135417	P52981	no	sll0158	glgB	1,4-alpha-glucan branching enzyme GlgB (EC 2.4.1.18) (1,4-alpha-D-glucan:1,4-alpha-D-glucan 6-glucosyl-transferase) (Alpha-(1->4)-glucan branching enzyme) (Glycogen branching enzyme) (BE)
0.836612	0.244131	3.42689	8	0.00899599	0.0658091	NA	0.0769231	0.0769231	P72864	no	NA	ccmA	Carboxysome formation protein
1.21601	0.249749	4.86892	8	0.00124167	0.0242627	NA	0	0	P72865	no	sll0933	NA	Sll0933 protein
0.00743358	0.3271	0.0227257	8	0.982426	0.986575	NA	0.2	0.2	P72868	no	sll0931	NA	Sll0931 protein
0.903886	0.24694	3.66035	8	0.00639801	0.0533729	NA	0.0892857	0.0892857	P72877	no	NA	epsB	Exopolysaccharide export protein
-0.333092	0.179173	-1.85905	8	0.100076	0.257965	NA	0.15625	0.15625	P72885	no	NA	rfbF	Alpha-D-glucose-1-phosphate cytidylyltransferase
-0.201744	0.275042	-0.733502	8	0.48419	0.672249	NA	0.111111	0.111111	P72886	no	NA	rfbG	CDP-glucose-4,6-dehydratase
0.311201	0.215801	1.44207	8	0.187262	0.369473	NA	0	0	P72887	no	NA	rfbC	dTDP-6-deoxy-L-mannose-dehydrogenase
0.0121248	0.582253	0.020824	8	0.983896	0.987531	NA	0.0416667	0.0416667	P72888	no	slr1610	NA	Slr1610 protein
-1.11098	0.811496	-1.36905	8	0.208186	0.395179	NA	0	0	P72890	no	slr1612	NA	Slr1612 protein
0.0308371	0.14258	0.21628	8	0.834183	0.904966	NA	0.171875	0.171875	P72893	no	NA	rfbE	Perosamine synthetase
-0.296393	0.192919	-1.53636	8	0.163004	0.341822	NA	0.0673077	0.0673077	P52983	no	slr1349	pgi	Glucose-6-phosphate isomerase (GPI) (EC 5.3.1.9) (Phosphoglucose isomerase) (PGI) (Phosphohexose isomerase) (PHI)
0.0096707	0.12271	0.0788095	8	0.93912	0.966562	NA	0	0	P72894	no	slr1616	NA	Slr1616 protein
0.445364	0.284096	1.56765	8	0.155599	0.332153	NA	0.03125	0.03125	P72895	no	slr1617	NA	Slr1617 protein
1.13056	0.424622	2.66251	6	0.0373984	0.136922	NA	0.4375	0.1875	P72896	no	slr1618	NA	Slr1618 protein
0.356894	0.158934	2.24555	8	0.0549477	0.176837	NA	0.0972222	0.0972222	P72897	no	slr1619	NA	Rhamnosyl O-methyltransferase
-0.166514	0.416643	-0.399657	8	0.699867	0.8268	NA	0	0	P72900	no	NA	rfbU	Mannosyltransferase B
0.557691	0.219541	2.54026	8	0.0346969	0.131571	NA	0	0	P72902	no	slr1066	NA	Slr1066 protein
-0.20569	0.226464	-0.908265	8	0.390278	0.592388	NA	0.0416667	0.0416667	P72903	no	NA	galE	UDP-glucose 4-epimerase (EC 5.1.3.2)
0.133353	0.26731	0.498873	8	0.631295	0.780958	NA	0.15625	0.15625	P72911	no	slr1076	NA	Slr1076 protein
-0.570009	0.393081	-1.45011	8	0.185076	0.367447	NA	0	0	P72914	no	ssr1766	NA	Ssr1766 protein
0.455937	0.15672	2.90924	8	0.019612	0.0976665	NA	0.15625	0.15625	P52986	no	sll0455	hom	Homoserine dehydrogenase (HDH) (EC 1.1.1.3)
-0.597037	0.635959	-0.938797	8	0.37531	0.578007	NA	0	0	P72917	no	ssr1768	NA	Ssr1768 protein
0.143815	0.223986	0.642073	8	0.538785	0.715121	NA	0	0	P72923	no	slr1087	NA	Slr1087 protein
1.24605	0.428467	2.90817	8	0.0196442	0.0976665	NA	0.25	0.25	P72927	no	NA	sucC	Succinate--CoA ligase
1.2404	0.384203	3.22851	8	0.012084	0.0773617	NA	0.0625	0.0625	P72930	no	sll1020	NA	Sll1020 protein
0.347414	0.460989	0.753628	8	0.472667	0.661039	NA	0	0	P72932	no	NA	hliA	High light inducible protein
0.41615	0.248142	1.67706	8	0.132053	0.299941	NA	0.1	0.1	P72937	no	slr0670	NA	Slr0670 protein
3.77558	0.816394	4.6247	8	0.00169975	0.027728	NA	0.333333	0.333333	P72939	no	sll0654	NA	Alkaline phosphatase
1.38516	0.410417	3.375	8	0.00971331	0.069551	NA	0	0	P72944	no	slr0680	NA	Slr0680 protein
-0.32641	0.538031	-0.606674	8	0.560885	0.733198	NA	0	0	P72948	no	sll0649	NA	OmpR subfamily
-0.764275	0.716206	-1.06712	4	0.346044	0.549854	NA	0.25	0	P72950	no	sll0647	NA	Sll0647 protein
-0.424927	0.302265	-1.40581	8	0.19741	0.38392	NA	0	0	P52997	no	slr0526	panB	3-methyl-2-oxobutanoate hydroxymethyltransferase (EC 2.1.2.11) (Ketopantoate hydroxymethyltransferase) (KPHMT)
0.605974	0.365691	1.65707	8	0.136095	0.305252	NA	0.125	0.125	P72952	no	sll0645	NA	Sll0645 protein
-0.501585	0.182375	-2.7503	8	0.0250474	0.110534	NA	0	0	P72961	no	slr0689	NA	Slr0689 protein
0.140421	0.197505	0.710974	8	0.497303	0.683432	NA	0	0	P72963	no	sll0638	NA	Sll0638 protein
0.258566	0.400447	0.645693	8	0.536555	0.714295	NA	0.03125	0.03125	P72964	no	NA	ycf45	Ycf45 protein
0.936695	0.423942	2.20949	8	0.0581274	0.182268	NA	0	0	P72967	no	slr0695	NA	Slr0695 protein
0.500597	0.306884	1.63123	8	0.141488	0.31147	NA	0	0	P72968	no	slr1590	NA	Slr1590 protein
-0.23111	0.725251	-0.318663	8	0.758143	0.858801	NA	0	0	P72977	no	NA	hsp17	16.6 kDa small heat shock protein, molecular chaperon
0.217116	0.435479	0.498569	8	0.6315	0.780958	NA	0.0178571	0.0178571	P72985	no	slr1600	NA	Slr1600 protein
0.916877	0.524482	1.74816	7	0.123926	0.291954	NA	0.3125	0.1875	P72989	no	sll1507	NA	Sll1507 protein
0.71358	0.22277	3.20321	8	0.0125516	0.0778703	NA	0.1	0.1	P53383	no	slr0067	mrp	Iron-sulfur cluster carrier protein
-0.31004	0.445163	-0.696463	8	0.505867	0.68824	NA	0	0	P72995	no	ssl2920	NA	Ssl2920 protein
0.403323	0.413721	0.974867	8	0.358179	0.56022	NA	0	0	P72996	no	sll1505	NA	Sll1505 protein
-0.289268	0.491595	-0.588427	8	0.572479	0.740718	NA	0	0	P72997	no	sll1504	NA	Sll1504 protein
1.07271	0.241558	4.44079	8	0.00216565	0.0319308	NA	0.0178571	0.0178571	P73004	no	slr1609	NA	Long-chain-fatty-acid CoA ligase
0.330831	0.188829	1.75201	8	0.117871	0.283342	NA	0	0	P73006	no	slr1042	NA	CheY subfamily
0.513727	0.126415	4.06381	8	0.00361431	0.0401859	NA	0.125	0.125	P73007	no	slr1043	NA	Slr1043 protein
0.996385	0.209348	4.75946	8	0.00142779	0.0261122	NA	0.0625	0.0625	P73008	no	NA	mcpA	Methyl-accepting chemotaxis protein
2.44247	0.823069	2.96752	7	0.020881	0.0995708	NA	0.125	0	P73010	no	slr1046	tatA	Sec-independent protein translocase protein TatA
-0.400912	0.406315	-0.986701	8	0.352688	0.553475	NA	0	0	P73013	no	sll1011	NA	Sll1011 protein
1.06764	0.454339	2.34987	8	0.0466904	0.158016	NA	0.25	0.25	P73018	no	slr1053	NA	Slr1053 protein
0.747391	0.363539	2.05588	8	0.0738313	0.213138	NA	0.15625	0.15625	P53579	no	slr0918	NA	Methionine aminopeptidase A (MAP A) (MetAP A) (EC 3.4.11.18) (Peptidase M)
-1.47679	1.08894	-1.35618	8	0.212076	0.39898	NA	0.3125	0.3125	P73019	no	NA	frpC	Iron-regulated protein
1.03021	0.247966	4.15466	8	0.00318851	0.0376679	NA	0.241667	0.241667	P73020	no	NA	chlH	Magnesium chelatase (EC 6.6.1.1)
-0.116296	0.239919	-0.484733	8	0.640859	0.784466	NA	0	0	P73021	no	slr1056	NA	Slr1056 protein
1.12031	0.616226	1.81802	8	0.106575	0.266764	NA	0.25	0.25	P73023	no	sll1005	NA	Regulatory protein for beta-lactamase
0.659149	0.216731	3.04132	8	0.0160311	0.0889781	NA	0.15625	0.15625	P73024	no	sll1004	NA	Sll1004 protein
0.897752	0.419188	2.14164	8	0.0646107	0.195133	NA	0	0	P73029	no	NA	ycf22	Ycf22 protein
0.0776411	0.278119	0.279165	8	0.7872	0.874862	NA	0.15625	0.15625	P73031	no	ssl1918	NA	Ssl1918 protein
0.359385	0.888847	0.404328	5	0.702687	0.829101	NA	0.125	0	P73032	no	slr1753	NA	Slr1753 protein
0.355125	0.134244	2.64537	8	0.0294669	0.119501	NA	0	0	P73034	no	sll1647	NA	Sll1647 protein
1.37833	0.313043	4.403	8	0.00227762	0.0326954	NA	0.140625	0.140625	P73037	no	NA	ytfC	Peptidyl-prolyl cis-trans isomerase (EC 5.2.1.8)
0.672027	0.265885	2.52751	8	0.0353925	0.132795	NA	0.175	0.175	P54123	no	slr0551	rnj	Ribonuclease J (RNase J) (EC 3.1.-.-)
-0.462442	0.407666	-1.13437	8	0.289486	0.496933	NA	0	0	P73038	no	sll1643	NA	5-formyltetrahydrofolate cyclo-ligase (EC 6.3.3.2)
1.19389	0.430722	2.77182	8	0.0242285	0.108429	NA	0.234375	0.234375	P73040	no	slr1763	NA	Slr1763 protein
0.0134051	0.274462	0.0488415	8	0.962243	0.977385	NA	0.145833	0.145833	P73043	no	NA	gad	Glutamate decarboxylase (EC 4.1.1.15)
0.0727315	0.416946	0.174439	8	0.865854	0.921575	NA	0.0416667	0.0416667	P73045	no	slr1767	NA	Slr1767 protein
0.220809	0.166735	1.32432	8	0.221981	0.410309	NA	0.0714286	0.0714286	P73046	no	sll1640	NA	Sll1640 protein
1.64039	0.254153	6.45434	8	0.000197402	0.010021	NA	0.1	0.1	P73048	no	sll1638	NA	Sll1638 protein
0.472959	0.310462	1.52341	8	0.16616	0.345018	NA	0	0	P73049	no	slr1768	NA	Slr1768 protein
-0.1665	0.448656	-0.371109	8	0.720192	0.840887	NA	0	0	P73050	no	NA	fbp	Ferripyochelin binding protein
-1.35937	0.313001	-4.34302	8	0.00246835	0.0337755	NA	0.3125	0.3125	P73052	no	slr1771	NA	Slr1771 protein
0.635272	0.313598	2.02576	8	0.077365	0.221276	NA	0	0	P73054	no	sll1752	NA	Sll1752 protein
0.504274	0.44565	1.13155	8	0.290601	0.497985	NA	0	0	P54147	no	sll0108	NA	Putative ammonium transporter sll0108
0.995342	0.341617	2.91362	8	0.0194808	0.0976085	NA	0	0	P73060	no	sll1751	NA	Sll1751 protein
0.558018	0.536011	1.04106	8	0.328286	0.535965	NA	0	0	P73062	no	sll1749	NA	Sll1749 protein
0.206733	0.576274	0.35874	6	0.732075	0.842914	NA	0.25	0	P73065	no	sll1946	NA	Sll1946 protein
0.202812	0.233387	0.868998	8	0.410161	0.607574	NA	0.109375	0.109375	P73066	no	NA	ycf23	Ycf23 protein
0.255922	0.402217	0.636279	8	0.542366	0.716023	NA	0	0	P73078	no	NA	divK	Cell division response regulator DivK
0.55677	0.331473	1.67969	8	0.131531	0.299941	NA	0	0	P73080	no	sll1940	NA	Sll1940 protein
0.0956865	0.317626	0.301255	8	0.770902	0.866642	NA	0	0	P73081	no	sll1939	NA	Sll1939 protein
1.82784	0.649551	2.81401	8	0.0227024	0.104552	NA	0	0	P73085	no	NA	zntC	Periplasmic binding protein component of an ABC type zinc uptake transporter
-0.186337	0.280421	-0.664491	6	0.53107	0.711334	NA	0	0	P73088	no	ssr3467	NA	Ssr3467 protein
-0.167545	0.214999	-0.779281	8	0.458245	0.647258	NA	0	0	P73091	no	slr2048	NA	Slr2048 protein

### Sheet: S4
Supp. Table S4: Comparison of strain Syn-sgRNArbc cbbM(WT) at gas feeds of 5% CO2, 75% N2, 20% O2 and 1% CO2, 78% N2, 21% O2 using mass spectrometry. Higher log2FC values indicate that a protein is more abundant in 1% CO2, 78% N2, 21% O2 . Column “Entry” gives the UniProtKB primary accession number. Columns “Locus tags”, “Gene names” and “Protein names” were computationally added based on these accession numbers and are not necessarily complete.
log2FC	SE	Tvalue	DF	pvalue	adj.pvalue	issue	MissingPercentage	ImputationPercentage	Entry	ambig	Locus tags	Gene names	Protein names
-0.497524	0.172047	-2.89179	8	0.0201437	0.104912	NA	0.112245	0.112245	P05429	no	slr0906	psbB	Photosystem II CP47 reaction center protein (PSII 47 kDa protein) (Protein CP-47)
-0.535468	0.22763	-2.35236	8	0.0465094	0.169692	NA	0.190476	0.190476	P16033	no	slr1311; sll1867	psbA2; psbA3	Photosystem II protein D1 2 (PSII D1 protein 2) (EC 1.10.3.9) (Photosystem II Q(B) protein 2)
-0.713277	0.261836	-2.72413	8	0.0260814	0.12216	NA	0.15	0.15	P54205	no	slr0009	cbbL	Ribulose bisphosphate carboxylase large chain (RuBisCO large subunit) (EC 4.1.1.39)
-0.569054	0.83035	-0.685318	7	0.515189	0.681671	NA	0.142857	0	P73094	no	slr2052	NA	Slr2052 protein
-0.631787	0.270963	-2.33164	8	0.0480388	0.172591	NA	0	0	P73096	no	slr2053	NA	Slr2053 protein
-0.305347	0.340258	-0.897398	8	0.39571	0.591518	NA	0.047619	0.047619	P73103	no	slr1908	NA	Slr1908 protein
0.213514	0.187501	1.13873	8	0.287763	0.487236	NA	0.214286	0.214286	P73104	no	slr1909	NA	NarL subfamily
-0.209438	0.47758	-0.438541	8	0.672596	0.802526	NA	0.285714	0.285714	P73107	no	sll1837	NA	Sll1837 protein
0.458887	0.2414	1.90094	8	0.0938322	0.250252	NA	0.0238095	0.0238095	P73111	no	sll1835	NA	Sll1835 protein
-1.10116	0.441092	-2.49644	8	0.0371476	0.147882	NA	0	0	P73113	no	slr1915	NA	Slr1915 protein
0.24955	0.286576	0.8708	8	0.409232	0.601737	NA	0	0	P73114	no	slr1916	NA	Esterase
3.48726	1.04136	3.34876	8	0.0100989	0.0689648	NA	0.5	0.5	P73119	no	NA	glcF	Glycolate oxidase iron-sulfur subunit (EC 1.1.99.14)
-0.464668	0.327551	-1.41861	8	0.193773	0.380857	NA	0	0	P54206	no	slr0012	cbbS	Ribulose bisphosphate carboxylase small subunit (RuBisCO small subunit)
-0.0207377	0.206805	-0.100277	8	0.922592	0.958822	NA	0	0	P73120	no	sll1830	NA	Sll1830 protein
0.0295725	0.256598	0.115248	8	0.911088	0.953193	NA	0.1	0.1	P73128	no	NA	sqdB	Sulfolipid biosynthesis protein SqdB
0.985008	0.433371	2.2729	8	0.0526517	0.181694	NA	0.285714	0.285714	P73129	no	ssr1698	NA	Ssr1698 protein
0.78845	0.38302	2.05851	8	0.07353	0.21588	NA	0.285714	0.285714	P73130	no	sll0995	NA	Sll0995 protein
0.134038	0.293291	0.457013	8	0.659815	0.7922	NA	0	0	P73135	no	slr1024	NA	Slr1024 protein
1.65641	0.263086	6.29608	7	0.000405693	0.0173249	NA	0.142857	0	P73137	no	sll0992	NA	S-formylglutathione hydrolase (EC 3.1.2.12)
-0.550164	0.496367	-1.10838	8	0.299903	0.498987	NA	0.285714	0.285714	P73142	no	slr1032	NA	Slr1032 protein
-0.608734	0.932923	-0.652502	8	0.532374	0.693737	NA	0	0	P73143	no	slr1033	NA	Slr1033 protein
-0.138054	0.184365	-0.748805	8	0.475412	0.651216	NA	0	0	P73144	yes	NA	tyrS	Tyrosyl tRNA synthetase
-0.138054	0.184365	-0.748805	8	0.475412	0.651216	NA	0	0	P73141	yes	slr1031	tyrS	Tyrosine--tRNA ligase (EC 6.1.1.1) (Tyrosyl-tRNA synthetase) (TyrRS)
2.50581	0.905246	2.7681	8	0.0243679	0.116805	NA	0	0	P73146	no	slr1035	NA	Slr1035 protein
0.631703	0.461381	1.36916	8	0.208153	0.394671	NA	0.131868	0.131868	P54224	no	slr0536	hemE	Uroporphyrinogen decarboxylase (UPD) (URO-D) (EC 4.1.1.37)
0.476705	0.732982	0.650363	8	0.533686	0.694277	NA	0	0	P73153	no	sll0981	NA	Sll0981 protein
1.20919	0.473348	2.55455	8	0.0339338	0.140444	NA	0.238095	0.238095	P73156	no	slr1376	NA	Slr1376 protein
-0.232533	0.734233	-0.316702	7	0.760705	0.865233	NA	0.142857	0	P73158	no	slr1378	NA	Slr1378 protein
-0.988851	0.443738	-2.22846	8	0.0564328	0.187345	NA	0	0	P73159	no	NA	cydA	Cytochrome oxidase d subunit I
-0.0306794	0.383169	-0.0800677	8	0.93815	0.966439	NA	0	0	P73165	no	slr1383	NA	Slr1383 protein
1.058	0.632873	1.67175	8	0.133117	0.305032	NA	0	0	P73166	no	ssr2317	NA	Ssr2317 protein
0.428602	0.475363	0.901631	8	0.393588	0.589754	NA	0	0	P73168	no	slr1385	NA	Slr1385 protein
1.41876	0.846548	1.67594	8	0.132277	0.304595	NA	0.52381	0.52381	P73172	no	sll1296	NA	Histidine kinase (EC 2.7.13.3)
1.10322	0.255386	4.3198	8	0.00254676	0.0316931	NA	0.12782	0.12782	P73173	no	NA	pilJ	PilJ protein
0.510125	0.237645	2.14658	8	0.0641161	0.201262	NA	0	0	P54225	no	slr0839	hemH	Ferrochelatase (EC 4.99.1.1) (Heme synthase) (Protoheme ferro-lyase)
0.188551	0.992062	0.19006	7	0.854656	0.92168	NA	0	0	P73174	no	sll1293	NA	Sll1293 protein
0.880019	0.279947	3.14352	8	0.013732	0.0832336	NA	0.0285714	0.0285714	P73175	no	sll1292	NA	CheY subfamily
0.228512	0.106644	2.14276	8	0.0644988	0.201417	NA	0.107143	0.107143	P73178	no	sll1289	NA	Sll1289 protein
0.301526	0.477126	0.631963	8	0.545043	0.703874	NA	0	0	P73180	no	slr1391	NA	Slr1391 protein
0.131923	0.317882	0.415006	8	0.689044	0.815471	NA	0	0	P73185	no	slr1394	NA	Slr1394 protein
0.451389	0.48221	0.936083	8	0.376623	0.57209	NA	0.047619	0.047619	P73187	no	slr1395	NA	Slr1395 protein
-0.411689	0.265053	-1.55324	8	0.158971	0.337522	NA	0	0	P73189	no	slr1397	NA	Slr1397 protein
0.847204	0.496774	1.70541	8	0.126512	0.297026	NA	0.285714	0.285714	P73192	no	sll1284	NA	Serine esterase
-0.0787034	0.111157	-0.708037	8	0.499028	0.668463	NA	0.0634921	0.0634921	P73193	no	NA	spoIID	Sporulation protein SpoIID
0.681204	0.478985	1.42218	7	0.197966	0.384659	NA	0.357143	0.214286	P73195	no	sll1584	NA	Sll1584 protein
0.592249	0.316898	1.86889	8	0.0985743	0.257609	NA	0.0285714	0.0285714	P54261	no	sll0171	gcvT	Aminomethyltransferase (EC 2.1.2.10) (Glycine cleavage system T protein)
-0.0885631	0.410681	-0.215649	8	0.834658	0.911815	NA	0.0952381	0.0952381	P73196	no	NA	lig	DNA ligase
0.133168	0.386957	0.344141	8	0.739611	0.848431	NA	0.5	0.5	P73197	no	sll1582	NA	Sll1582 protein
0.353491	0.166259	2.12614	8	0.0661892	0.2029	NA	0.0357143	0.0357143	P73198	no	NA	gumB	GumB protein
0.0438538	0.226259	0.193821	8	0.851147	0.920428	NA	0.285714	0.285714	P73200	no	slr1702	NA	Slr1702 protein
-1.42163	0.567806	-2.50372	8	0.0367284	0.146524	NA	0.5	0.5	P73207	no	slr1704	NA	Slr1704 protein
1.46319	0.726779	2.01325	7	0.0839623	0.233381	NA	0.142857	0	P73210	no	sll1573	NA	Sll1573 protein
0.754676	0.286394	2.63509	8	0.0299404	0.130756	NA	0.190476	0.190476	P73213	no	ssr2857	NA	Ssr2857 protein
-0.732974	0.462284	-1.58555	8	0.151502	0.329102	NA	0	0	P73214	no	slr1708	NA	Lysostaphin
0.342266	0.246607	1.3879	8	0.202597	0.387263	NA	0.0285714	0.0285714	P73219	no	sll1568	NA	Fibrillin
-0.185227	0.164105	-1.12871	8	0.291727	0.491751	NA	0.0952381	0.0952381	P54384	no	sll1470	leuC	3-isopropylmalate dehydratase large subunit (EC 4.2.1.33) (Alpha-IPM isomerase) (IPMI) (Isopropylmalate isomerase)
-0.334848	0.415163	-0.806546	8	0.443243	0.62657	NA	0	0	P73220	no	sll1927	NA	ABC transporter
0.356142	0.176856	2.01374	8	0.0788199	0.22508	NA	0.119048	0.119048	P73222	no	slr2005	NA	Slr2005 protein
0.38119	0.219945	1.73312	8	0.121306	0.291103	NA	0	0	P73223	no	sll1925	NA	Sll1925 protein
0.938437	0.411831	2.27869	8	0.0521775	0.180877	NA	0.244898	0.244898	P73235	no	slr2015	NA	Slr2015 protein
0.0806376	0.292955	0.275256	8	0.790095	0.882627	NA	0.126984	0.126984	P73238	no	slr2018	NA	Slr2018 protein
0.302124	0.290523	1.03993	8	0.328778	0.527111	NA	0	0	P73239	no	slr2019	NA	ABC transporter
-0.732752	0.194906	-3.75951	8	0.00554825	0.0484892	NA	0.166667	0.166667	P73243	no	slr2024	NA	CheY subfamily
0.263108	0.137582	1.91237	8	0.0921934	0.247828	NA	0.0714286	0.0714286	P54386	no	slr0710	gdhA	NADP-specific glutamate dehydrogenase (NADP-GDH) (EC 1.4.1.4)
1.05691	0.50515	2.09226	8	0.0697719	0.207768	NA	0.285714	0.285714	P73244	no	slr2025	NA	Slr2025 protein
1.06919	0.345368	3.09579	8	0.0147596	0.0872117	NA	0.0779221	0.0779221	P73250	no	sll1913	NA	Sll1913 protein
0.11589	0.437888	0.264656	8	0.797966	0.885111	NA	0.047619	0.047619	P73253	no	sll1911	NA	Sll1911 protein
0.103711	0.609428	0.170178	8	0.869095	0.929533	NA	0.5	0.5	P73260	no	sll1084	NA	Sll1084 protein
0.181526	0.252444	0.719075	8	0.492561	0.664887	NA	0.107143	0.107143	P73264	no	slr1140	NA	3-amino-5-hydroxybenzoic acid synthase
1.50129	0.294006	5.10632	8	0.000922624	0.0236706	NA	0.214286	0.214286	P73267	no	sll1080	NA	Sll1080 protein
0.30571	0.62392	0.489982	7	0.639129	0.775845	NA	0.571429	0.428571	P73272	no	slr1143	NA	Slr1143 protein
1.64074	0.47168	3.47851	8	0.00833787	0.0624178	NA	0.380952	0.380952	P73278	no	slr1149	NA	ABC transporter
0.254443	0.261212	0.974088	8	0.358542	0.556318	NA	0	0	P73279	no	slr1150	NA	Slr1150 protein
0.26214	0.630844	0.415539	8	0.68867	0.815471	NA	0	0	P73280	no	sll1072	NA	Sll1072 protein
-0.225135	0.18837	-1.19517	8	0.266245	0.464076	NA	0.114286	0.114286	P54416	no	slr0542	clpP1	ATP-dependent Clp protease proteolytic subunit 1 (EC 3.4.21.92) (Endopeptidase Clp 1)
-0.196536	0.250958	-0.783143	8	0.456099	0.63956	NA	0	0	P73281	no	sll1071	NA	Sll1071 protein
0.59483	0.337105	1.76453	8	0.115647	0.283684	NA	0.077381	0.077381	P73282	no	NA	tktA	Transketolase (EC 2.2.1.1)
2.39444	0.709867	3.37309	7	0.0118702	0.0756071	NA	0.142857	0	P73286	no	ssl3451	NA	Ssl3451 protein
0.519355	0.191876	2.70673	8	0.0267935	0.123093	NA	0	0	P73287	no	NA	bfr	Bacterioferritin (EC 1.16.3.1)
0.944312	0.414137	2.28019	8	0.0520557	0.180877	NA	0.285714	0.285714	P73288	no	sll1825	NA	Aklaviketone reductase
1.25605	0.309262	4.06144	8	0.00362619	0.0383581	NA	0.142857	0.142857	P73323	no	slr1895	NA	Slr1895 protein
0.0983047	0.208478	0.471535	8	0.649851	0.784749	NA	0.102041	0.102041	P73325	no	NA	srrA	SrrA
0.881479	0.414063	2.12885	8	0.0659105	0.2029	NA	0.0649351	0.0649351	P73328	no	slr1900	NA	Slr1900 protein
1.96774	1.55419	1.26609	8	0.241105	0.435611	NA	0.5	0.5	P73329	no	slr1901	NA	ABC transporter
0.475042	0.197627	2.40373	8	0.0429258	0.160035	NA	0.160714	0.160714	P73342	no	slr1194	NA	Slr1194 protein
0.921301	0.321009	2.87002	8	0.0208283	0.105489	NA	0.162338	0.162338	P54691	no	slr0032	ilvE	Probable branched-chain-amino-acid aminotransferase (BCAT) (EC 2.6.1.42)
0.000379465	0.384599	0.000986651	8	0.999237	0.999696	NA	0	0	P73343	no	slr1195	NA	Slr1195 protein
-0.579929	0.267155	-2.17076	8	0.0617454	0.196977	NA	0.0204082	0.0204082	P73344	no	slr1196	NA	Slr1196 protein
1.76905	0.381064	4.64238	8	0.00166106	0.0258628	NA	0.0408163	0.0408163	P73348	no	slr1198	NA	Rehydrin
-1.69333	0.788169	-2.14844	8	0.0639306	0.201215	NA	0	0	P73351	no	slr1201	NA	Slr1201 protein
0.260589	0.260557	1.00012	8	0.346538	0.545151	NA	0	0	P73355	no	slr1205	NA	Ferredoxin component
0.609652	0.382932	1.59206	8	0.150035	0.327049	NA	0.142857	0.142857	P73356	no	slr1206	NA	Slr1206 protein
0.269532	0.327521	0.822947	8	0.434381	0.620687	NA	0.285714	0.285714	P73357	no	slr1207	NA	Slr1207 protein
-0.97501	0.222777	-4.37663	8	0.00235942	0.0307872	NA	0.0571429	0.0571429	P73359	no	slr1208	NA	Short-chain alcohol dehydrogenase family
0.624985	0.228134	2.73955	8	0.0254668	0.120534	NA	0.109244	0.109244	P54899	no	sll0080	argC	N-acetyl-gamma-glutamyl-phosphate reductase (AGPR) (EC 1.2.1.38) (N-acetyl-glutamate semialdehyde dehydrogenase) (NAGSA dehydrogenase)
0.427962	0.321873	1.3296	8	0.220311	0.409056	NA	0	0	P73361	no	slr1210	NA	Slr1210 protein
-0.437355	0.356171	-1.22793	8	0.254372	0.450062	NA	0.333333	0.333333	P73368	no	NA	mgtE	Magnesium transporter MgtE
-0.377481	0.240185	-1.57163	8	0.15468	0.332636	NA	0	0	P73370	no	slr2070	NA	Slr2070 protein
-0.96511	0.494014	-1.95361	8	0.0865085	0.238846	NA	0	0	P73371	no	slr2071	NA	Slr2071 protein
0.00597974	0.16956	0.0352663	8	0.972731	0.988099	NA	0.117647	0.117647	P73375	no	NA	ilvA	L-threonine dehydratase (EC 4.3.1.19) (Threonine deaminase)
-1.79212	0.493925	-3.62832	8	0.00670133	0.0548231	NA	0	0	P73377	no	NA	manA	Mannose-6-phosphate isomerase
1.29703	0.284987	4.55119	8	0.00187144	0.0280537	NA	0.178571	0.178571	P73383	no	slr1826	NA	Slr1826 protein
-0.304748	0.602982	-0.505402	8	0.626904	0.768397	NA	0	0	P73385	no	sll1739	NA	Sll1739 protein
0.556712	0.355102	1.56775	8	0.155576	0.333706	NA	0	0	P73388	no	NA	petF	Ferredoxin
0.291272	0.515275	0.565275	8	0.587385	0.734818	NA	0.010989	0.010989	P73393	no	sll1734	NA	Sll1734 protein
0.729976	0.726362	1.00498	8	0.344334	0.542465	NA	0.238095	0.238095	P16033	yes	slr1311; sll1867	psbA2; psbA3	Photosystem II protein D1 2 (PSII D1 protein 2) (EC 1.10.3.9) (Photosystem II Q(B) protein 2)
0.729976	0.726362	1.00498	8	0.344334	0.542465	NA	0.238095	0.238095	P07826	yes	slr1181	psbA1	Photosystem II protein D1 1 (PSII D1 protein 1) (EC 1.10.3.9) (Photosystem II Q(B) protein 1)
-0.431989	0.256276	-1.68564	8	0.130354	0.302016	NA	0.333333	0.333333	P54902	no	sll0373	proA1	Gamma-glutamyl phosphate reductase 1 (GPR 1) (EC 1.2.1.41) (Glutamate-5-semialdehyde dehydrogenase 1) (Glutamyl-gamma-semialdehyde dehydrogenase 1) (GSA dehydrogenase 1)
-0.821612	0.543126	-1.51275	8	0.168798	0.351378	NA	0	0	P73394	no	NA	ndhD3	NADH dehydrogenase subunit 4
0.424136	0.25514	1.66236	8	0.135013	0.30676	NA	0.0357143	0.0357143	P73396	no	sll1730	NA	Sll1730 protein
1.65876	0.636001	2.6081	8	0.0312222	0.133637	NA	0	0	P73400	no	sll1725	NA	ABC transporter
-1.13288	1.17025	-0.968073	8	0.36136	0.558051	NA	0	0	P73401	no	NA	icsA	LPS glycosyltransferase IcsA
0.715473	0.798917	0.895554	7	0.400237	0.593474	NA	0.142857	0	P73404	no	slr1837	NA	OmpR subfamily
-0.190477	0.113732	-1.67478	8	0.132508	0.304752	NA	0.0142857	0.0142857	P73405	no	NA	pdhB	Pyruvate dehydrogenase E1 component subunit beta (EC 1.2.4.1)
-0.530507	0.331423	-1.60069	8	0.148112	0.323291	NA	0	0	P73409	no	slr1841	NA	Slr1841 protein
0.219139	0.350161	0.625823	8	0.548865	0.707836	NA	0	0	P73409	yes	slr1841	NA	Slr1841 protein
0.219139	0.350161	0.625823	8	0.548865	0.707836	NA	0	0	P73103	yes	slr1908	NA	Slr1908 protein
-0.495789	0.531117	-0.933483	8	0.377884	0.573079	NA	0	0	P73416	no	sll1714	NA	Sll1714 protein
-0.979839	0.384618	-2.54757	8	0.0343044	0.140911	NA	0.166667	0.166667	P73420	no	slr1535	NA	Slr1535 protein
-0.362648	0.248698	-1.45818	8	0.182901	0.369539	NA	0.5	0.5	P54984	no	sll0100	NA	Probable hydrolase sll0100 (EC 3.-.-.-)
0.612839	0.363121	1.6877	8	0.129948	0.30182	NA	0.142857	0.142857	P73422	no	slr1537	NA	Slr1537 protein
0.160221	0.168411	0.95137	8	0.36927	0.565492	NA	0.111111	0.111111	P73424	no	slr1540	NA	Slr1540 protein
0.454834	0.266154	1.70891	8	0.125844	0.296688	NA	0.0285714	0.0285714	P73425	no	slr1541	NA	Slr1541 protein
0.577067	0.16948	3.40492	8	0.00929258	0.0667961	NA	0.244898	0.244898	P73434	no	sll1466	NA	Sll1466 protein
0.625788	0.375664	1.66582	8	0.134312	0.305906	NA	0.0357143	0.0357143	P73439	no	sll1461	NA	Sll1461 protein
0.518504	0.323949	1.60057	8	0.148139	0.323291	NA	0	0	P73444	no	NA	rfbJ	RfbJ protein
-0.435054	0.309774	-1.40442	8	0.197807	0.384659	NA	0.0612245	0.0612245	P73445	no	sll1456	NA	Sll1456 protein
0.947331	0.577404	1.64067	8	0.139494	0.311664	NA	0	0	P73447	no	sll1455	NA	Sll1455 protein
-0.23033	0.174091	-1.32304	8	0.222386	0.411688	NA	0.2	0.2	P73449	no	NA	nrtD	Nitrate transport protein NrtD
-0.259035	0.201552	-1.2852	8	0.234679	0.42935	NA	0.083558	0.083558	P55037	no	sll1502	gltB	Ferredoxin-dependent glutamate synthase 1 (EC 1.4.7.1) (Fd-GOGAT)
-0.726876	0.415858	-1.74789	8	0.118612	0.286468	NA	0	0	P73453	no	sll1634	NA	Sll1634 protein
0.635873	0.83113	0.765071	6	0.473238	0.651216	NA	0.142857	0	P73454	no	slr1748	NA	Slr1748 protein
-1.17671	0.930082	-1.26517	8	0.241417	0.435756	NA	0	0	P73457	no	sll1632	NA	Sll1632 protein
0.183617	0.27967	0.65655	8	0.529899	0.692772	NA	0.111801	0.111801	P73458	no	NA	prc	Carboxyl-terminal protease
-0.0266004	0.612154	-0.0434538	8	0.966405	0.984775	NA	0	0	P73458	yes	NA	prc	Carboxyl-terminal protease
-0.0266004	0.612154	-0.0434538	8	0.966405	0.984775	NA	0	0	P75023	yes	NA	ctpB	Carboxyl-terminal protease
1.40083	0.356494	3.92946	8	0.00435999	0.0412883	NA	0	0	P73459	no	slr1752	NA	Slr1752 protein
1.37426	0.202496	6.78661	8	0.000139719	0.0119333	NA	0	0	P73461	no	slr1218	NA	Slr1218 protein
-0.695992	0.342827	-2.03015	8	0.076839	0.22077	NA	0.214286	0.214286	P73462	no	NA	ureE	Urease accessory protein UreE
0.161888	0.419721	0.385704	8	0.70977	0.829906	NA	0.0833333	0.0833333	P73463	no	slr1220	NA	Slr1220 protein
0.57076	0.251181	2.27231	8	0.0527	0.181694	NA	0.142857	0.142857	P73465	no	NA	uvrD	ATP-dependent DNA helicase (EC 3.6.4.12)
0.681668	0.170216	4.00472	8	0.00392384	0.0400137	NA	0.10582	0.10582	P55038	no	sll1499	gltS	Ferredoxin-dependent glutamate synthase 2 (EC 1.4.7.1) (FD-GOGAT)
-0.629836	0.259905	-2.42333	8	0.0416332	0.156458	NA	0	0	P73466	no	sll1142	NA	Sll1142 protein
-0.0253194	0.257368	-0.0983783	8	0.924052	0.959637	NA	0.0571429	0.0571429	P73468	no	NA	malK	Cytoplasmic membrane protein for maltose uptake
0.344692	0.707558	0.487157	8	0.639215	0.775845	NA	0	0	P73470	no	sll1138	NA	Sll1138 protein
-0.881965	0.325528	-2.70934	8	0.0266855	0.122897	NA	0.116883	0.116883	P73472	no	NA	IAP75	Chloroplast import-associated channel IAP75
1.87744	0.746469	2.51509	8	0.0360837	0.145185	NA	0.285714	0.285714	P73476	no	sll1135	NA	Sll1135 protein
1.93465	0.546895	3.53752	8	0.00764751	0.0588921	NA	0	0	P73477	no	slr1232	NA	Slr1232 protein
-1.17104	0.402157	-2.91191	8	0.0195319	0.103673	NA	0	0	P73478	no	ssr2047	NA	Ssr2047 protein
0.654965	0.172673	3.7931	8	0.00528844	0.0466525	NA	0.0803571	0.0803571	P73479	no	NA	frdA	Succinate dehydrogenase flavoprotein subunit
2.36105	0.515873	4.57681	8	0.00180956	0.0278073	NA	0	0	P73480	no	NA	bchB	Protochlorophillide reductase 57 kD subunit
-1.33122	0.625047	-2.1298	8	0.0658135	0.2029	NA	0	0	P73482	no	slr1235	NA	Slr1235 protein
-0.0601399	0.428909	-0.140216	8	0.891956	0.943629	NA	0	0	P55038	yes	sll1499	gltS	Ferredoxin-dependent glutamate synthase 2 (EC 1.4.7.1) (FD-GOGAT)
-0.0601399	0.428909	-0.140216	8	0.891956	0.943629	NA	0	0	P55037	yes	sll1502	gltB	Ferredoxin-dependent glutamate synthase 1 (EC 1.4.7.1) (Fd-GOGAT)
-0.0300471	0.260531	-0.11533	8	0.911026	0.953193	NA	0.142857	0.142857	P73483	no	slr1236	NA	Slr1236 protein
1.0032	0.440279	2.27855	8	0.0521894	0.180877	NA	0.0714286	0.0714286	P73487	no	NA	codA	Cytosine deaminase
1.11388	0.560108	1.9887	8	0.0819383	0.22993	NA	0.107143	0.107143	P73488	no	sll1130	NA	Sll1130 protein
2.52406	0.828833	3.04532	8	0.0159339	0.0923473	NA	0	0	P73490	no	NA	todF	2-hydroxy-6-oxohepta-2,4-dienoate hydrolase
-1.44372	1.15102	-1.25429	7	0.249994	0.446059	NA	0	0	P73494	no	ssr2062	NA	Ssr2062 protein
0.224971	0.159547	1.41006	8	0.196197	0.383615	NA	0.0571429	0.0571429	P73495	no	NA	menB	1,4-dihydroxy-2-naphthoyl-CoA synthase (DHNA-CoA synthase) (EC 4.1.3.36)
0.0343527	0.119644	0.287124	8	0.781314	0.876471	NA	0.214286	0.214286	P73496	no	NA	pntA	Proton-translocating NAD(P)(+) transhydrogenase (EC 7.1.1.1)
-0.48271	0.189588	-2.5461	8	0.0343825	0.140911	NA	0	0	P73497	no	slr1240	NA	Slr1240 protein
0.175239	0.495631	0.353567	8	0.7328	0.843708	NA	0.0714286	0.0714286	P73500	no	NA	pntB	NAD(P) transhydrogenase subunit beta (EC 7.1.1.1) (Nicotinamide nucleotide transhydrogenase subunit beta)
1.00884	0.194301	5.19215	8	0.000830324	0.0234256	NA	0.0909091	0.0909091	P55175	no	sll0601	NA	Deaminated glutathione amidase (dGSH amidase) (EC 3.5.1.128) (Nitrilase homolog 1) (syNit1)
-0.343094	0.349101	-0.982793	8	0.354494	0.554155	NA	0.285714	0.285714	P73501	no	NA	pmbA	PmbA protein
0.339106	0.173823	1.95087	8	0.0868758	0.239004	NA	0.015873	0.015873	P73504	no	slr1438	NA	Slr1438 protein
0.284546	0.498025	0.571349	8	0.583454	0.732678	NA	0.0357143	0.0357143	P73509	no	sll1359	NA	Sll1359 protein
0.17892	0.233729	0.765502	8	0.465955	0.648033	NA	0.0142857	0.0142857	P73510	no	sll1358	NA	Sll1358 protein
0.998774	0.554345	1.80172	8	0.109266	0.273747	NA	0	0	P73519	no	sll1353	NA	Sensory transduction histidine kinase
1.0377	0.422827	2.45419	8	0.0396768	0.151839	NA	0.142857	0.142857	P73521	no	NA	cscK	Fructokinase
-0.26682	0.355669	-0.750192	8	0.474622	0.651216	NA	0	0	P73529	no	sll1280	NA	Sll1280 protein
0.162778	0.611966	0.265991	8	0.796973	0.884531	NA	0.666667	0.666667	P73533	no	sll1276	NA	ABC transporter
0.732195	0.295937	2.47415	8	0.0384605	0.15077	NA	0.142857	0.142857	P72583	no	sll0558	NA	Ycf53-like protein
0.263179	0.442475	0.594789	8	0.568421	0.724745	NA	0.285714	0.285714	P73535	no	slr1362	NA	Slr1362 protein
0.299106	0.591142	0.50598	8	0.626516	0.768397	NA	0	0	P73537	no	slr1363	NA	Slr1363 protein
-0.856346	0.614115	-1.39444	8	0.20069	0.386369	NA	0.285714	0.285714	P73541	no	sll1273	NA	Sll1273 protein
0.898849	0.513316	1.75106	7	0.123402	0.293508	NA	0.357143	0.214286	P73542	no	sll1272	NA	Sll1272 protein
0.31498	0.278918	1.12929	8	0.291496	0.491751	NA	0.0285714	0.0285714	P73544	no	NA	glnH	Glutamine-binding periplasmic protein/glutamine transport system permease protein
-0.0187333	0.174214	-0.10753	8	0.917016	0.956732	NA	0.111111	0.111111	P73546	no	NA	glgP	Alpha-1,4 glucan phosphorylase (EC 2.4.1.1)
0.390952	0.248786	1.57144	8	0.154723	0.332636	NA	0.142857	0.142857	P73547	no	NA	cbiT	Precorrin decarbocylase
-0.5773	0.763876	-0.755752	8	0.471462	0.651216	NA	0.0714286	0.0714286	P73550	no	sll1267	NA	Sll1267 protein
0.664434	0.473055	1.40456	8	0.197767	0.384659	NA	0	0	P73552	no	sll0877	NA	Sll0877 protein
0.673216	0.130983	5.13974	8	0.000885419	0.0236706	NA	0.0918367	0.0918367	P73556	no	slr0876	NA	Slr0876 protein
-1.04164	0.206505	-5.04414	8	0.000996488	0.0236706	NA	0.119048	0.119048	P72584	no	sll1214	acsF1	Magnesium-protoporphyrin IX monomethyl ester [oxidative] cyclase 1 (Mg-protoporphyrin IX monomethyl ester oxidative cyclase 1) (EC 1.14.13.81)
-0.294962	0.553659	-0.53275	8	0.608682	0.753435	NA	0	0	P73557	no	ssr1480	NA	RNA-binding protein
0.300121	0.457438	0.656092	8	0.530179	0.692772	NA	0	0	P73557	yes	ssr1480	NA	RNA-binding protein
0.300121	0.457438	0.656092	8	0.530179	0.692772	NA	0	0	Q57014	yes	sll0517	rbpA	Putative RNA-binding protein RbpA
0.00552353	0.20939	0.0263792	8	0.979601	0.989049	NA	0	0	P73559	no	slr0878	NA	Slr0878 protein
0.188164	0.254788	0.738513	8	0.481304	0.656769	NA	0	0	P73562	no	NA	napC	Carboxynorspermidine/carboxyspermidine decarboxylase (EC 4.1.1.96)
2.17083	0.396889	5.46962	8	0.000594717	0.0214899	NA	0	0	P73563	no	ssl1633	NA	CAB/ELIP/HLIP superfamily
0.0189579	0.55055	0.0344345	8	0.973374	0.988099	NA	0.142857	0.142857	P73565	no	sll0872	NA	Sll0872 protein
0.549687	0.443641	1.23904	8	0.250449	0.446061	NA	0	0	P73566	no	slr0882	NA	Slr0882 protein
0.598646	0.300351	1.99316	8	0.0813744	0.22993	NA	0	0	P73568	no	sll0871	NA	Sll0871 protein
0.680961	0.315107	2.16105	8	0.0626871	0.199215	NA	0.0714286	0.0714286	P72587	no	slr1312	speA2	Biosynthetic arginine decarboxylase 2 (ADC 2) (EC 4.1.1.19)
0.220382	0.288046	0.765093	8	0.466185	0.648033	NA	0	0	P73581	no	NA	amiA	N-acetylmuramoyl-L-alanine amidase
-0.471974	0.634056	-0.744373	8	0.477944	0.653132	NA	0.047619	0.047619	P73586	no	sll0860	NA	Sll0860 protein
0.660506	0.448729	1.47195	8	0.179248	0.364905	NA	0	0	P73587	no	ssl2595	NA	Ssl2595 protein
1.08904	0.277283	3.92754	8	0.00437177	0.0412883	NA	0.163265	0.163265	P73588	no	sll1315	NA	Sll1315 protein
1.09904	0.250071	4.39493	8	0.0023023	0.030465	NA	0.204082	0.204082	P73589	no	NA	dctP	C4-dicarboxylase binding protein
0.0747995	0.193189	0.387183	8	0.708718	0.829191	NA	0.25	0.25	P73591	no	sll1308	NA	Sll1308 protein
1.24322	0.309126	4.02172	8	0.00383195	0.0398543	NA	0	0	P73592	no	slr1406	NA	Slr1406 protein
1.25314	0.339202	3.69438	8	0.00609163	0.0516822	NA	0.0714286	0.0714286	P73593	no	slr1407	NA	Slr1407 protein
-0.0734974	0.194105	-0.378648	8	0.7148	0.833195	NA	0.183673	0.183673	P73596	no	sll1307	NA	Sll1307 protein
-0.159851	0.192972	-0.828361	8	0.431483	0.617955	NA	0.0761905	0.0761905	P73597	no	sll1306	NA	Sll1306 protein
-0.806434	0.304202	-2.65098	8	0.0292113	0.130215	NA	0	0	P72587	yes	slr1312	speA2	Biosynthetic arginine decarboxylase 2 (ADC 2) (EC 4.1.1.19)
-0.806434	0.304202	-2.65098	8	0.0292113	0.130215	NA	0	0	P74576	yes	slr0662	speA1	Biosynthetic arginine decarboxylase 1 (ADC 1) (EC 4.1.1.19)
0.666126	0.399084	1.66914	8	0.133642	0.30512	NA	0.0952381	0.0952381	P73598	no	sll1305	NA	Sll1305 protein
0.308828	0.212206	1.45532	8	0.183668	0.370293	NA	0.0952381	0.0952381	P73600	no	sll1785	NA	Sll1785 protein
-0.109741	0.297334	-0.369081	8	0.721645	0.837258	NA	0	0	P73601	no	sll1784	NA	Sll1784 protein
0.345683	0.213436	1.61961	8	0.143976	0.318408	NA	0.047619	0.047619	P73603	no	slr1852	NA	Slr1852 protein
-0.690257	0.340005	-2.03014	8	0.0768407	0.22077	NA	0.0952381	0.0952381	P73604	no	slr1853	NA	Slr1853 protein
1.46857	0.661205	2.22105	8	0.0570888	0.188855	NA	0.0408163	0.0408163	P73605	no	slr1854	NA	Slr1854 protein
0.0610129	0.240023	0.254196	8	0.805756	0.890074	NA	0.161491	0.161491	P73606	no	slr1855	NA	Slr1855 protein
1.18552	0.782355	1.51532	8	0.168157	0.351378	NA	0.190476	0.190476	P73607	no	slr1856	NA	Anti-sigma factor antagonist
0.191146	0.107693	1.77491	8	0.113831	0.281645	NA	0.0659341	0.0659341	P73608	no	NA	glgX	Glycogen operon protein GlgX
0.0630867	0.140219	0.449916	8	0.664712	0.796552	NA	0.285714	0.285714	P73609	no	slr1859	NA	Anti-sigma factor antagonist
-0.233688	0.228079	-1.02459	8	0.335535	0.532942	NA	0.0178571	0.0178571	P17253	no	sll1327	atpG	ATP synthase gamma chain (ATP synthase F1 sector gamma subunit) (F-ATPase gamma subunit)
0.0538764	0.246011	0.219	8	0.832134	0.910116	NA	0.128571	0.128571	P72588	no	sll1209	ligA	DNA ligase (EC 6.5.1.2) (Polydeoxyribonucleotide synthase [NAD(+)])
-0.83026	0.331294	-2.50611	8	0.0365919	0.14629	NA	0	0	P73611	no	slr1861	NA	Slr1861 protein
-1.50183	0.639267	-2.34931	8	0.0467318	0.169843	NA	0	0	P73615	no	slr1865	NA	Slr1865 protein
-0.0784403	0.259154	-0.302678	8	0.769856	0.871343	NA	0.134921	0.134921	P73619	no	sll1775	NA	Sll1775 protein
2.1786	0.392151	5.5555	8	0.000537497	0.0198031	NA	0	0	P73620	yes	sll1774	NA	Sll1774 protein
2.1786	0.392151	5.5555	8	0.000537497	0.0198031	NA	0	0	Q6ZEL2	yes	slr5118	NA	Slr5118 protein
1.7159	0.628022	2.73222	7	0.0292446	0.130215	NA	0.52381	0.52381	P73622	no	slr1870	NA	Slr1870 protein
0.618516	0.38487	1.60708	8	0.146704	0.322783	NA	0.166667	0.166667	P73626	no	sll1771	NA	Sll1771 protein
0.474947	0.199452	2.38126	8	0.0444584	0.163799	NA	0.0816327	0.0816327	P73637	no	NA	hpcE	5-oxo-1,2,5-tricarboxilic-3-penten acid decarboxilase/isomer
-0.288449	0.23459	-1.22959	8	0.253783	0.449443	NA	0.043956	0.043956	P73643	no	sll1762	NA	Sll1762 protein
0.00617769	0.605946	0.0101951	8	0.992115	0.994762	NA	0.333333	0.333333	P73644	no	NA	cbiL	S-adenosyl-methionine: precorrin-2 methyltransferase
0.00985071	0.226872	0.0434197	8	0.966431	0.984775	NA	0	0	P73650	no	NA	livF	High-affinity branched-chain amino acid transport ATP-binding protein BraG
-0.609712	0.18633	-3.27221	8	0.0113188	0.0733382	NA	0.238095	0.238095	P72622	no	sll1394	msrA1	Peptide methionine sulfoxide reductase MsrA 1 (Protein-methionine-S-oxide reductase 1) (EC 1.8.4.11) (Peptide-methionine (S)-S-oxide reductase 1) (Peptide Met(O) reductase 1)
-0.0773301	0.457828	-0.168906	8	0.870063	0.929792	NA	0	0	P73652	no	sll1757	NA	Sll1757 protein
-0.426176	0.560842	-0.759885	8	0.469122	0.650665	NA	0	0	P73654	no	ssl3364	NA	Ssl3364 protein
0.080174	0.546119	0.146807	6	0.888093	0.943317	NA	0.357143	0.214286	P73666	no	NA	rpoD	RNA polymerase sigma factor
-0.291228	1.01193	-0.287793	8	0.78082	0.876471	NA	0	0	P73669	no	sll2009	NA	Processing protease
-0.231616	0.903495	-0.256356	8	0.804145	0.88934	NA	0.214286	0.214286	P73675	no	ssl3829	NA	Ssl3829 protein
-0.42567	0.203412	-2.09265	8	0.0697301	0.207768	NA	0	0	P73677	no	slr2141	NA	Methylenetetrahydrofolate reductase (EC 1.5.1.20)
0.442213	0.165844	2.66645	8	0.0285189	0.128805	NA	0.0793651	0.0793651	P73679	no	NA	cefD	Isopenicillin N epimerase
-0.0320299	0.184373	-0.173723	8	0.866398	0.928143	NA	0.142857	0.142857	P73680	no	sll2002	NA	Sll2002 protein
0.0484331	0.180864	0.267788	8	0.795638	0.884194	NA	0.116071	0.116071	P72623	no	sll1393	glgA2	Probable glycogen synthase 2 (EC 2.4.1.21) (Starch [bacterial glycogen] synthase 2)
0.728767	0.248292	2.93512	8	0.0188499	0.100956	NA	0.244898	0.244898	P73681	no	slr2144	NA	Slr2144 protein
-0.263836	0.200982	-1.31273	8	0.225678	0.415735	NA	0	0	P73684	no	NA	gdh	Glucose dehydrogenase
0.816869	0.222	3.67958	8	0.00622288	0.051968	NA	0	0	P73685	no	ssl3291	NA	Ssl3291 protein
1.22284	0.450976	2.71155	7	0.0301316	0.130756	NA	0.142857	0	P73692	no	slr1809	NA	Slr1809 protein
-0.0511304	0.847345	-0.0603419	8	0.953364	0.977289	NA	0	0	P73694	yes	sll1698	NA	Sll1698 protein
-0.0511304	0.847345	-0.0603419	8	0.953364	0.977289	NA	0	0	P74533	yes	slr1426	recR	Recombination protein RecR
0.484798	0.342833	1.41409	8	0.19505	0.382566	NA	0	0	P73696	no	slr1811	NA	Slr1811 protein
-1.10738	0.467983	-2.36627	8	0.0455103	0.167019	NA	0	0	P73697	no	slr1812	NA	Slr1812 protein
1.471	0.777496	1.89197	7	0.100385	0.260529	NA	0.142857	0	P73698	no	slr1813	NA	Slr1813 protein
-0.228883	0.492084	-0.465131	8	0.654236	0.788004	NA	0.285714	0.285714	P73699	no	slr1814	NA	Slr1814 protein
-0.439692	0.25484	-1.72536	8	0.122743	0.292682	NA	0	0	P72641	no	sll1059	adk2	Adenylate kinase 2 (AK 2) (EC 2.7.4.3) (ATP-AMP transphosphorylase 2) (ATP:AMP phosphotransferase 2) (Adenylate monophosphate kinase 2)
0.236754	0.493491	0.479752	8	0.644245	0.779483	NA	0	0	P73700	no	slr1815	NA	Slr1815 protein
0.368991	0.264204	1.39661	8	0.200059	0.385945	NA	0	0	P73702	no	sll1696	NA	Sll1696 protein
0.665163	0.563066	1.18132	8	0.271399	0.470876	NA	0	0	P73704	no	NA	hofG	General secretion pathway protein G
-0.280318	0.239616	-1.16987	8	0.275725	0.473571	NA	0	0	P73705	no	sll1693	NA	Sll1693 protein
-2.84806	0.989987	-2.87687	8	0.0206105	0.104952	NA	0.214286	0.214286	P73706	no	slr1818	NA	Slr1818 protein
0.233748	0.468427	0.499008	8	0.631205	0.770264	NA	0	0	P73708	no	sll1691	NA	Sll1691 protein
-2.01549	0.555642	-3.62732	8	0.00671105	0.0548231	NA	0.52381	0.52381	P73710	no	NA	rpoD	RNA polymerase sigma factor
-1.2891	0.429557	-3.00098	8	0.0170461	0.0947621	NA	0	0	P73710	yes	NA	rpoD	RNA polymerase sigma factor
-1.2891	0.429557	-3.00098	8	0.0170461	0.0947621	NA	0	0	P74565	yes	slr0653	sigA	RNA polymerase sigma factor SigA
0.918	0.103627	8.85873	8	2.08139e-05	0.00415907	NA	0.142857	0.142857	P73711	no	NA	thrC	Threonine synthase
-0.201516	1.00285	-0.200944	8	0.845757	0.91831	NA	0	0	P73712	no	slr1820	NA	Slr1820 protein
0.735254	0.208457	3.52712	8	0.00776458	0.0593075	NA	0.190476	0.190476	P72642	no	sll1058	dapB	4-hydroxy-tetrahydrodipicolinate reductase (HTPA reductase) (EC 1.17.1.8)
0.488036	0.169642	2.87686	8	0.0206106	0.104952	NA	0.142857	0.142857	P73716	no	slr1732	NA	Slr1732 protein
-1.17568	0.235411	-4.99416	8	0.00106053	0.0240089	NA	0	0	P73718	yes	sll1630	NA	Sll1630 protein
-1.17568	0.235411	-4.99416	8	0.00106053	0.0240089	NA	0	0	Q55737	yes	slr0416	NA	Slr0416 protein
-0.481994	0.521451	-0.924333	8	0.382347	0.57659	NA	0	0	P73719	no	sll1628	NA	Sll1628 protein
0.909433	0.402842	2.25754	8	0.053929	0.184577	NA	0	0	P73721	no	slr1735	NA	ABC transporter
0.911157	0.185042	4.92406	8	0.00115807	0.0243588	NA	0.0989011	0.0989011	P73723	no	NA	sdhB	Fumarate reductase iron-sulfur subunit (EC 1.3.5.4)
0.38501	0.507233	0.759039	8	0.469601	0.650722	NA	0.142857	0.142857	P73730	no	sll1620	NA	Sll1620 protein
-0.627105	0.441361	-1.42084	8	0.193145	0.38002	NA	0.142857	0.142857	P73731	no	slr1739	NA	Photosystem II reaction center Psb28 protein
1.23991	0.222945	5.56149	8	0.000533735	0.0198031	NA	0.119048	0.119048	P73732	no	slr1740	NA	Extracellular solute-binding protein
0.875801	0.287932	3.0417	8	0.0160219	0.0923473	NA	0	0	P73733	no	sll1618	NA	Sll1618 protein
0.126703	0.22543	0.562049	8	0.589479	0.736947	NA	0	0	P73734	no	slr1742	gatD	Lipid II isoglutaminyl synthase (glutamine-hydrolyzing) subunit GatD (EC 6.3.5.13) (Lipid II isoglutaminyl synthase glutaminase subunit) (EC 3.5.1.2)
0.529852	0.196362	2.69834	8	0.0271439	0.124096	NA	0.134454	0.134454	P72644	no	sll1056	purL	Phosphoribosylformylglycinamidine synthase subunit PurL (FGAM synthase) (EC 6.3.5.3) (Formylglycinamide ribonucleotide amidotransferase subunit II) (FGAR amidotransferase II) (FGAR-AT II) (Glutamine amidotransferase PurL) (Phosphoribosylformylglycinamidine synthase subunit II)
-0.0882366	0.154443	-0.571322	8	0.583471	0.732678	NA	0.0714286	0.0714286	P73736	no	NA	amiA	N-acetylmuramoyl-L-alanine amidase
-0.994527	0.456243	-2.17982	8	0.0608796	0.195629	NA	0.125	0.125	P73742	no	sll0858	NA	Sll0858 protein
0.0170774	0.241356	0.070756	8	0.945329	0.971703	NA	0.0285714	0.0285714	P73746	no	sll0854	NA	Sll0854 protein
0.0416685	0.352101	0.118343	8	0.908714	0.952763	NA	0	0	P73753	no	NA	lmbP	LmbP protein
0.718447	0.328052	2.19004	8	0.0599172	0.193777	NA	0.0285714	0.0285714	P73757	no	NA	nplT	Neopullulanase
-0.464813	0.655234	-0.709385	8	0.498236	0.668463	NA	0	0	P73758	no	slr0864	NA	ABC transporter
-0.0216162	0.265599	-0.0813867	8	0.937134	0.966439	NA	0.047619	0.047619	P73762	no	sll0837	NA	Sll0837 protein
0.253832	0.234855	1.0808	8	0.311288	0.509948	NA	0	0	P73763	no	slr0867	NA	Slr0867 protein
1.12706	0.550113	2.04879	8	0.0746485	0.216926	NA	0.047619	0.047619	P73765	no	slr0869	NA	Slr0869 protein
0.632814	0.421306	1.50203	8	0.17149	0.354487	NA	0	0	P73767	no	slr0871	NA	Slr0871 protein
-0.069903	0.486534	-0.143676	8	0.88931	0.943508	NA	0	0	P72648	no	slr1123	gmk	Guanylate kinase (EC 2.7.4.8) (GMP kinase)
2.05814	0.31055	6.62739	8	0.000164627	0.0128889	NA	0.1	0.1	P73785	no	NA	pstS	Phosphate-binding protein
-0.22121	0.571826	-0.386849	7	0.710359	0.830078	NA	0.142857	0	P73791	no	sll1151	NA	Sll1151 protein
-1.8447	0.861026	-2.14244	8	0.0645306	0.201417	NA	0	0	P73793	no	sll1150	NA	Sll1150 protein
-1.85029	0.290197	-6.37597	8	0.000214564	0.0134389	NA	0.0816327	0.0816327	P73799	no	slr1259	NA	Slr1259 protein
-1.56601	0.211473	-7.40526	8	7.58131e-05	0.00920401	NA	0.0285714	0.0285714	P73800	no	slr1260	NA	Slr1260 protein
0.704842	0.247724	2.84527	8	0.0216359	0.107835	NA	0.0952381	0.0952381	P73803	no	slr1263	NA	Slr1263 protein
-0.564117	0.269372	-2.09419	8	0.0695631	0.207768	NA	0.0519481	0.0519481	P73804	no	sll1961	NA	Sll1961 protein
0.692542	0.105372	6.57233	8	0.000174351	0.0131042	NA	0	0	P73811	no	slr2059	NA	Ferredoxin
1.14816	0.528361	2.17306	8	0.0615243	0.196606	NA	0.047619	0.047619	P73813	no	sll1956	NA	Sll1956 protein
-0.55798	0.293885	-1.89863	8	0.0941663	0.250252	NA	0.0634921	0.0634921	P72652	no	sll1051	cpcF	Phycocyanin alpha phycocyanobilin lyase CpcF
-0.668851	0.393628	-1.69919	8	0.127708	0.298189	NA	0	0	P73818	no	sll1950	NA	Sll1950 protein
0.987608	1.05391	0.937091	8	0.376135	0.57181	NA	0.114286	0.114286	P73819	no	sll1949	NA	Sll1949 protein
0.271176	0.446507	0.607328	8	0.560472	0.718052	NA	0	0	P73831	no	slr2000	NA	Slr2000 protein
-0.408081	0.483482	-0.844046	8	0.423163	0.611634	NA	0	0	P73835	no	sll1902	NA	Sll1902 protein
0.235852	0.247385	0.95338	8	0.368312	0.564945	NA	0	0	P73837	no	slr2004	NA	Slr2004 protein
-0.506358	0.547621	-0.924651	8	0.382192	0.57659	NA	0	0	P73838	yes	slr1712	NA	Slr1712 protein
-0.506358	0.547621	-0.924651	8	0.382192	0.57659	NA	0	0	Q6YRS8	yes	sll6017 sll6076	NA	Sll6017 protein (Sll6076 protein)
0.654247	0.457185	1.43103	8	0.1903	0.377586	NA	0.142857	0.142857	P73838	yes	slr1712	NA	Slr1712 protein
0.654247	0.457185	1.43103	8	0.1903	0.377586	NA	0.142857	0.142857	Q6ZEK6	yes	slr5124	NA	Slr5124 protein
0.654247	0.457185	1.43103	8	0.1903	0.377586	NA	0.142857	0.142857	Q6ZEP8	yes	slr5082	NA	Slr5082 protein
0.654247	0.457185	1.43103	8	0.1903	0.377586	NA	0.142857	0.142857	P72822	yes	sll1201	NA	Sll1201 protein
0.654247	0.457185	1.43103	8	0.1903	0.377586	NA	0.142857	0.142857	P73620	yes	sll1774	NA	Sll1774 protein
0.654247	0.457185	1.43103	8	0.1903	0.377586	NA	0.142857	0.142857	Q6ZEL1	yes	slr5119	NA	Slr5119 protein
0.654247	0.457185	1.43103	8	0.1903	0.377586	NA	0.142857	0.142857	Q6YRS8	yes	sll6017 sll6076	NA	Sll6017 protein (Sll6076 protein)
0.654247	0.457185	1.43103	8	0.1903	0.377586	NA	0.142857	0.142857	Q6ZEL2	yes	slr5118	NA	Slr5118 protein
0.654247	0.457185	1.43103	8	0.1903	0.377586	NA	0.142857	0.142857	Q6ZEQ3	yes	slr5077	NA	Slr5077 protein
-0.31592	0.530235	-0.595812	8	0.567771	0.724745	NA	0	0	P73838	yes	slr1712	NA	Slr1712 protein
-0.31592	0.530235	-0.595812	8	0.567771	0.724745	NA	0	0	Q6ZEK6	yes	slr5124	NA	Slr5124 protein
-0.31592	0.530235	-0.595812	8	0.567771	0.724745	NA	0	0	Q6ZEP8	yes	slr5082	NA	Slr5082 protein
-0.31592	0.530235	-0.595812	8	0.567771	0.724745	NA	0	0	P72822	yes	sll1201	NA	Sll1201 protein
-0.31592	0.530235	-0.595812	8	0.567771	0.724745	NA	0	0	P73620	yes	sll1774	NA	Sll1774 protein
-0.31592	0.530235	-0.595812	8	0.567771	0.724745	NA	0	0	Q6ZEL1	yes	slr5119	NA	Slr5119 protein
-0.31592	0.530235	-0.595812	8	0.567771	0.724745	NA	0	0	Q6YRS8	yes	sll6017 sll6076	NA	Sll6017 protein (Sll6076 protein)
-0.31592	0.530235	-0.595812	8	0.567771	0.724745	NA	0	0	Q6ZEQ3	yes	slr5077	NA	Slr5077 protein
0.52587	0.507176	1.03686	8	0.330123	0.527555	NA	0	0	P73838	yes	slr1712	NA	Slr1712 protein
0.52587	0.507176	1.03686	8	0.330123	0.527555	NA	0	0	Q6ZEL1	yes	slr5119	NA	Slr5119 protein
-0.0722496	0.192604	-0.37512	8	0.717321	0.83458	NA	0.142857	0.142857	P72655	no	slr1128	NA	Uncharacterized protein slr1128
1.27396	1.09858	1.15964	8	0.279634	0.478972	NA	0	0	P73838	yes	slr1712	NA	Slr1712 protein
1.27396	1.09858	1.15964	8	0.279634	0.478972	NA	0	0	Q6ZEL1	yes	slr5119	NA	Slr5119 protein
1.27396	1.09858	1.15964	8	0.279634	0.478972	NA	0	0	Q6YRS8	yes	sll6017 sll6076	NA	Sll6017 protein (Sll6076 protein)
1.27396	1.09858	1.15964	8	0.279634	0.478972	NA	0	0	Q6ZEQ3	yes	slr5077	NA	Slr5077 protein
1.26868	0.381692	3.32384	8	0.01048	0.070213	NA	0.285714	0.285714	P73838	yes	slr1712	NA	Slr1712 protein
1.26868	0.381692	3.32384	8	0.01048	0.070213	NA	0.285714	0.285714	Q6ZEP8	yes	slr5082	NA	Slr5082 protein
1.26868	0.381692	3.32384	8	0.01048	0.070213	NA	0.285714	0.285714	P72822	yes	sll1201	NA	Sll1201 protein
1.26868	0.381692	3.32384	8	0.01048	0.070213	NA	0.285714	0.285714	P73620	yes	sll1774	NA	Sll1774 protein
1.26868	0.381692	3.32384	8	0.01048	0.070213	NA	0.285714	0.285714	Q6ZEL1	yes	slr5119	NA	Slr5119 protein
1.26868	0.381692	3.32384	8	0.01048	0.070213	NA	0.285714	0.285714	Q6YRS8	yes	sll6017 sll6076	NA	Sll6017 protein (Sll6076 protein)
1.26868	0.381692	3.32384	8	0.01048	0.070213	NA	0.285714	0.285714	Q6ZEQ3	yes	slr5077	NA	Slr5077 protein
0.446436	0.758177	0.588828	8	0.572223	0.726907	NA	0.5	0.5	P73852	no	slr1721	NA	Slr1721 protein
0.0579643	0.216458	0.267786	8	0.795639	0.884194	NA	0.0745342	0.0745342	P73853	no	NA	guaB	IMP dehydrogenase subunit
-0.483377	0.436541	-1.10729	8	0.300348	0.498987	NA	0	0	P73856	no	slr1724	NA	Slr1724 protein
1.13499	0.262745	4.31975	8	0.00254692	0.0316931	NA	0	0	P73862	no	NA	rbcR	Rubisco operon transcriptional regulator
0.353665	0.408076	0.866663	8	0.411365	0.60349	NA	0.178571	0.178571	P73872	no	sll0254	NA	Sll0254 protein
-0.901533	0.31332	-2.87735	8	0.020595	0.104952	NA	0.0178571	0.0178571	P72656	no	slr1129	rne	Ribonuclease E (RNase E) (SynRne) (EC 3.1.26.12) (Ribonuclease E/G)
0.915766	0.363785	2.51733	8	0.035958	0.14499	NA	0	0	P73874	no	NA	cobA	Cob(I)alamin adenosyltransferase
0.669983	0.446764	1.49964	8	0.172096	0.35457	NA	0.114286	0.114286	P73875	no	ssl0467	NA	Ssl0467 protein
1.07536	0.633594	1.69724	7	0.133463	0.30512	NA	0.142857	0	P73876	no	sll0252	NA	Sll0252 protein
-0.417623	0.209714	-1.99139	8	0.0815966	0.22993	NA	0.0571429	0.0571429	P73886	no	sll0245	ychF	Ribosome-binding ATPase YchF
0.700328	0.276929	2.52891	8	0.0353153	0.143321	NA	0.102041	0.102041	P73887	no	NA	galE	UDP-glucose 4-epimerase (EC 5.1.3.2)
0.171684	0.23778	0.722029	8	0.49084	0.663994	NA	0.285714	0.285714	P73895	no	sll0243	NA	Sll0243 protein
1.23128	0.312646	3.93827	8	0.00430638	0.0412841	NA	0	0	P73900	no	sll0237	NA	Sll0237 protein
0.521926	0.227751	2.29166	8	0.0511326	0.179585	NA	0.134454	0.134454	P73902	no	sll0236	NA	Sll0236 protein
0.256594	0.303453	0.845581	8	0.422355	0.611066	NA	0.012987	0.012987	P19050	no	slr1280	ndhK1	NAD(P)H-quinone oxidoreductase subunit K 1 (EC 7.1.1.-) (NAD(P)H dehydrogenase I subunit K 1) (NDH-1 subunit K 1) (NDH-K 1)
-0.194864	0.173515	-1.12304	8	0.293991	0.492782	NA	0.121849	0.121849	P72659	no	sll1043	pnp	Polyribonucleotide nucleotidyltransferase (EC 2.7.7.8) (Polynucleotide phosphorylase) (PNPase)
-0.0883752	0.355955	-0.248276	8	0.810175	0.891809	NA	0.0285714	0.0285714	P73904	no	ssr3532	NA	Ssr3532 protein
0.768892	0.353751	2.17354	8	0.0614785	0.196606	NA	0.228571	0.228571	P73906	no	NA	tyrA	Prephenate dehydrogenase
0.150679	0.305815	0.492711	8	0.635454	0.773829	NA	0	0	P73909	no	slr2084	NA	Slr2084 protein
1.17735	0.663817	1.7736	8	0.114058	0.281645	NA	0.285714	0.285714	P73913	no	NA	ilvG	Acetolactate synthase (EC 2.2.1.6)
-0.645763	0.247199	-2.61232	8	0.0310182	0.133371	NA	0.174603	0.174603	P73914	no	NA	shc	Squalene-hopene-cyclase
0.821719	0.261396	3.14357	8	0.013731	0.0832336	NA	0.0549451	0.0549451	P73918	no	NA	ilvB	Acetolactate synthase
-0.487674	0.480647	-1.01462	8	0.339987	0.538193	NA	0.0357143	0.0357143	P73921	no	sll1979	NA	Sll1979 protein
0.894798	0.546157	1.63835	8	0.139981	0.312381	NA	0	0	P73929	no	slr2101	NA	Slr2101 protein
0.623377	0.328805	1.89588	8	0.0945653	0.250252	NA	0.119048	0.119048	P73934	no	slr2105	NA	Slr2105 protein
0.655556	0.51076	1.28349	8	0.235248	0.429573	NA	0.178571	0.178571	P72663	no	sll0711	ispE	4-diphosphocytidyl-2-C-methyl-D-erythritol kinase (CMK) (EC 2.7.1.148) (4-(cytidine-5'-diphospho)-2-C-methyl-D-erythritol kinase)
-0.32273	0.296017	-1.09024	8	0.307353	0.506592	NA	0	0	P73943	no	slr1505	NA	Slr1505 protein
-0.482801	0.577758	-0.835645	8	0.427605	0.614652	NA	0.0357143	0.0357143	P73945	no	ssl2781	NA	Ssl2781 protein
0.990614	0.183431	5.40049	8	0.000645642	0.0221883	NA	0.178571	0.178571	P73946	no	slr1506	NA	Slr1506 protein
-0.709893	0.176941	-4.01203	8	0.00388404	0.0400137	NA	0.111111	0.111111	P73947	no	slr1507	NA	Slr1507 protein
-0.564952	0.587278	-0.961983	8	0.364229	0.560055	NA	0	0	P73948	no	slr1508	NA	Slr1508 protein
0.731972	0.277132	2.64124	8	0.029656	0.130756	NA	0.128571	0.128571	P73952	no	sll1418	NA	Sll1418 protein
2.91737	0.332098	8.78467	8	2.21345e-05	0.00415907	NA	0.183673	0.183673	P73953	no	slr1512	NA	Slr1512 protein
-0.562906	0.128533	-4.37946	8	0.00235048	0.0307872	NA	0	0	P73959	no	ssr2551	NA	Ssr2551 protein
-1.43336	0.214681	-6.6767	8	0.000156424	0.0127792	NA	0	0	P73961	no	ssr2554	NA	Ssr2554 protein
-1.36431	0.625965	-2.17954	8	0.0609064	0.195629	NA	0.357143	0.357143	P72666	no	sll0708	rsmA	Ribosomal RNA small subunit methyltransferase A (EC 2.1.1.182) (16S rRNA (adenine(1518)-N(6)/adenine(1519)-N(6))-dimethyltransferase) (16S rRNA dimethyladenosine transferase) (16S rRNA dimethylase) (S-adenosylmethionine-6-N', N'-adenosyl(rRNA) dimethyltransferase)
-0.37259	0.602222	-0.618692	8	0.553323	0.712608	NA	0	0	P73963	no	NA	hglK	HglK
0.161207	0.570218	0.282711	8	0.784575	0.878033	NA	0.285714	0.285714	P73965	no	NA	hflX	GTPase HflX (GTP-binding protein HflX)
0.268568	0.156677	1.71415	8	0.124847	0.295451	NA	0	0	P73966	yes	slr1522	NA	Transposase
0.268568	0.156677	1.71415	8	0.124847	0.295451	NA	0	0	P74699	yes	slr0460	NA	Transposase
0.268568	0.156677	1.71415	8	0.124847	0.295451	NA	0	0	Q55871	yes	slr0099	NA	Transposase
0.268568	0.156677	1.71415	8	0.124847	0.295451	NA	0	0	P74799	yes	ssr0871	NA	Transposase
1.64789	0.707349	2.32967	6	0.0586669	0.191418	NA	0.142857	0	P73989	no	slr2122	NA	Slr2122 protein
0.17393	0.194309	0.895123	8	0.396854	0.592757	NA	0	0	P73990	no	slr2123	NA	D-isomer specific 2-hydroxyacid dehydrogenase family
-0.0433387	0.33435	-0.129621	8	0.900066	0.948528	NA	0	0	P73991	no	slr2124	NA	Short-chain alcohol dehydrogenase family
0.390408	0.25845	1.51057	8	0.169341	0.351378	NA	0.103896	0.103896	P73998	no	slr2131	NA	Cation or drug efflux system protein
1.13899	0.430232	2.64737	8	0.0293752	0.130487	NA	0	0	P74001	no	sll1239	NA	Sll1239 protein
0.467869	0.409318	1.14304	8	0.286071	0.48577	NA	0.22449	0.22449	P72673	no	slr0729	NA	Thylakoid-associated protein slr0729
1.13363	0.435477	2.60319	8	0.0314614	0.134354	NA	0	0	P74006	no	sll1236	NA	Sll1236 protein
-0.657131	0.55834	-1.17694	8	0.273049	0.471805	NA	0	0	P74009	no	ssr2201	NA	Ssr2201 protein
0.341342	0.276906	1.2327	8	0.252683	0.447917	NA	0.0238095	0.0238095	P74011	no	sll1233	NA	Sll1233 protein
-0.432621	0.20914	-2.06858	8	0.072389	0.214203	NA	0.196429	0.196429	P74016	no	NA	ymxG	Processing protease
0.648579	0.179727	3.6087	8	0.0068947	0.0553638	NA	0.252747	0.252747	P74018	no	NA	hoxH	Hydrogenase large subunit
0.644833	0.312631	2.0626	8	0.0730641	0.215484	NA	0	0	P74020	no	ssl2420	NA	Ssl2420 protein
0.941676	0.196414	4.79435	8	0.00136537	0.0248952	NA	0.0714286	0.0714286	P74021	no	NA	hoxY	Hydrogenase small subunit
1.4289	0.327551	4.36238	8	0.00240494	0.031067	NA	0.163265	0.163265	P74022	no	NA	hoxU	Hydrogenase subunit
0.262167	0.241432	1.08588	8	0.309164	0.507354	NA	0.0238095	0.0238095	P74023	no	sll1222	NA	Sll1222 protein
0.631165	0.124715	5.06088	8	0.000975988	0.0236706	NA	0.126984	0.126984	P74024	no	NA	hoxF	Hydrogenase subunit
0.525367	0.515051	1.02003	8	0.337567	0.535264	NA	0.0714286	0.0714286	P72687	no	slr0742	rimP	Ribosome maturation factor RimP
0.522509	0.236256	2.21162	8	0.0579344	0.19098	NA	0.190476	0.190476	P74025	no	sll1220	NA	Potential NAD-reducing hydrogenase subunit
-0.117419	0.273585	-0.429187	8	0.679111	0.806605	NA	0.0285714	0.0285714	P74027	no	slr1334	NA	Slr1334 protein
0.888247	0.204138	4.3512	8	0.00244132	0.0311987	NA	0.342857	0.342857	P74029	no	NA	ycf39	Ycf39 protein
0.675042	0.35552	1.89874	8	0.0941498	0.250252	NA	0	0	P74033	no	slr0806	NA	Slr0806 protein
0.69653	0.461109	1.51055	8	0.169346	0.351378	NA	0.0649351	0.0649351	P74036	no	NA	rfbB	UDP-glucuronate decarboxylase (EC 4.1.1.35)
-0.0236608	0.415308	-0.0569718	8	0.955965	0.978518	NA	0	0	P74037	no	slr0810	NA	Slr0810 protein
0.763666	0.27398	2.78731	8	0.0236563	0.114855	NA	0.285714	0.285714	P74042	no	sll0815	NA	Sll0815 protein
1.11414	0.208743	5.33737	8	0.000696333	0.0224909	NA	0.190476	0.190476	P74044	no	NA	ctaC	Cytochrome c oxidase subunit 2 (EC 7.1.1.9)
0.196767	0.470759	0.417977	8	0.686957	0.81438	NA	0	0	P74048	no	slr0815	NA	Slr0815 protein
-0.0406082	0.0501961	-0.80899	8	0.441914	0.62657	NA	0.0612245	0.0612245	P72689	no	slr0744	infB	Translation initiation factor IF-2
-0.0431857	0.209166	-0.206466	8	0.841585	0.916717	NA	0	0	P74054	no	slr0818	NA	Slr0818 protein
0.940627	0.8612	1.09223	8	0.30653	0.505681	NA	0	0	P74059	no	sll0808	NA	Transposase
0.222271	0.415671	0.534728	8	0.607375	0.752313	NA	0.0714286	0.0714286	P74064	no	sll0804	NA	Sll0804 protein
-1.6015	0.527228	-3.03758	8	0.0161226	0.0924036	NA	0	0	P74067	no	ssl1498	NA	Ssl1498 protein
0.690716	0.279275	2.47325	8	0.038515	0.15077	NA	0.0357143	0.0357143	P74073	no	sll1258	NA	Sll1258 protein
0.806032	0.472845	1.70464	8	0.12666	0.297026	NA	0.0204082	0.0204082	P74074	no	slr1338	NA	Slr1338 protein
0.520094	0.433334	1.20021	8	0.264388	0.462556	NA	0.285714	0.285714	P74075	no	slr1339	NA	Slr1339 protein
0.439577	0.264561	1.66154	8	0.135182	0.306771	NA	0.328571	0.328571	P74079	no	slr1342	NA	Slr1342 protein
0.288424	0.179971	1.60261	8	0.147688	0.323291	NA	0	0	P74080	no	slr1343	NA	Slr1343 protein
0.112344	0.195373	0.575022	8	0.581084	0.732678	NA	0	0	P74082	no	sll1252	NA	Sll1252 protein
0.431111	0.619856	0.695502	8	0.506438	0.673935	NA	0.142857	0.142857	P72699	no	sll0230	NA	UPF0045 protein sll0230
0.284943	0.219442	1.29849	8	0.230297	0.422586	NA	0	0	P74094	no	slr1958	NA	Slr1958 protein
-0.626949	0.255163	-2.45706	8	0.0394996	0.151779	NA	0.285714	0.285714	P74100	no	slr1962	NA	Slr1962 protein
0.94012	0.472515	1.98961	8	0.0818224	0.22993	NA	0.0357143	0.0357143	P74107	no	sll1892	NA	Sll1892 protein
0.69029	0.246991	2.7948	8	0.0233846	0.114855	NA	0	0	P74108	no	slr1968	NA	Slr1968 protein
0.980248	0.302501	3.24048	8	0.011869	0.0756071	NA	0	0	P74109	no	sll1891	NA	Sll1891 protein
-0.218914	0.414699	-0.527887	8	0.611902	0.756921	NA	0	0	P74112	no	ssr3341	NA	Ssr3341 protein
1.02884	0.303973	3.38463	8	0.00957577	0.0674781	NA	0.0714286	0.0714286	P74113	no	slr1970	NA	Slr1970 protein
-0.848577	0.470157	-1.80488	7	0.114067	0.281645	NA	0.142857	0	P74115	no	sll1888	NA	Sensory transduction histidine kinase
1.3641	0.303579	4.49339	8	0.00201967	0.029192	NA	0.190476	0.190476	P72702	no	slr0245	NA	Uncharacterized protein slr0245
-0.445951	0.763006	-0.584466	8	0.575015	0.729056	NA	0	0	P74116	no	ssl3549	NA	Ssl3549 protein
-0.186387	0.289628	-0.64354	8	0.53788	0.696709	NA	0	0	P74118	no	sll1886	NA	Sll1886 protein
-1.30558	0.493831	-2.64379	8	0.0295391	0.130756	NA	0	0	P74119	no	sll1885	NA	Sll1885 protein
-0.378399	0.179915	-2.10321	8	0.0685943	0.206884	NA	0.047619	0.047619	P74121	no	sll1884	NA	Sll1884 protein
-0.396806	0.551203	-0.719891	8	0.492085	0.664887	NA	0	0	P74123	no	sll1882	NA	Sll1882 protein
0.525287	0.455919	1.15215	8	0.282524	0.481727	NA	0	0	P74124	no	slr1975	NA	Renin-binding protein
0.591841	0.312617	1.89318	8	0.0949599	0.250252	NA	0.0178571	0.0178571	P74135	no	sll1873	NA	Sll1873 protein
0.478406	0.394405	1.21298	8	0.259735	0.456969	NA	0.190476	0.190476	P74136	no	NA	lytR	Membrane bound protein LytR
-0.365027	0.332993	-1.0962	8	0.30489	0.504747	NA	0.285714	0.285714	P74138	no	slr1982	NA	CheY subfamily
0.913868	1.14714	0.796648	7	0.451824	0.635462	NA	0.571429	0.428571	P74139	no	slr1983	NA	Regulatory components of sensory transduction system
0.128369	0.186746	0.687399	8	0.511264	0.678436	NA	0.171429	0.171429	P72703	no	sll0228	speB1	Agmatinase 1 (EC 3.5.3.11) (Agmatine ureohydrolase 1) (AUH 1)
1.69854	0.626841	2.70969	8	0.026671	0.122897	NA	0.285714	0.285714	P74144	no	sll1866	NA	Sll1866 protein
0.338927	0.238059	1.42371	8	0.192341	0.379631	NA	0.0952381	0.0952381	P74145	no	sll1390	NA	Sll1390 protein
0.256943	0.353731	0.72638	8	0.488311	0.662003	NA	0	0	P74146	no	ssl2717	NA	Ssl2717 protein
1.25721	0.263029	4.77972	8	0.00139116	0.0248952	NA	0.285714	0.285714	P74152	no	slr1467	NA	Precorrin isomerase
-0.00888512	0.281198	-0.0315974	8	0.975567	0.98832	NA	0	0	P74153	no	slr1468	NA	Tymocyte protein cThy28kD
0.664239	0.216945	3.06178	8	0.0155405	0.0904041	NA	0.190476	0.190476	P74154	no	slr1470	NA	Slr1470 protein
0.114897	0.673835	0.170512	8	0.868841	0.929533	NA	0.238095	0.238095	P74156	no	slr1472	NA	Slr1472 protein
0.73323	0.241982	3.0301	8	0.016307	0.0924036	NA	0.190476	0.190476	P74157	no	sll1384	NA	Sll1384 protein
0.683147	0.616904	1.10738	8	0.300312	0.498987	NA	0.047619	0.047619	P74159	no	NA	petF	Ferredoxin
0.579214	0.674542	0.858678	8	0.415504	0.605283	NA	0.0238095	0.0238095	P72704	no	sll0227	NA	Probable peptidyl-prolyl cis-trans isomerase sll0227 (PPIase sll0227) (EC 5.2.1.8) (Rotamase sll0227)
0.0238444	0.35561	0.067052	8	0.948186	0.974107	NA	0	0	P74161	no	sll1381	NA	Sll1381 protein
0.201032	0.232438	0.864885	8	0.412284	0.60349	NA	0.0649351	0.0649351	P74162	no	sll1380	NA	Sll1380 protein
-0.14931	0.32572	-0.4584	8	0.658861	0.79156	NA	0	0	P74164	no	sll1378	NA	Sll1378 protein
0.0157438	0.34312	0.0458842	8	0.964527	0.983902	NA	0	0	P74171	no	sll1371	NA	Catabolite gene activator protein
0.00980685	0.243523	0.0402706	8	0.968864	0.985117	NA	0.4	0.4	P74172	no	NA	rfbM	GDP-mannose pyrophosphorylase
-0.487664	0.681066	-0.716031	4	0.51355	0.680508	NA	0.142857	0	P74173	no	sll1369	NA	Sll1369 protein
1.48443	0.402665	3.6865	8	0.00616116	0.0516822	NA	0.285714	0.285714	P74174	no	NA	petC	Cytochrome b6/f complex iron-sulfur subunit
-0.81485	0.239288	-3.40531	8	0.00928728	0.0667961	NA	0.306122	0.306122	P74176	no	NA	hlyB	HlyB family
0.190111	0.321147	0.591975	8	0.570214	0.725156	NA	0	0	P74179	no	slr1266	NA	Slr1266 protein
0.696034	0.35247	1.97473	8	0.0837284	0.233381	NA	0.163265	0.163265	P19125	no	slr1281	ndhJ	NAD(P)H-quinone oxidoreductase subunit J (EC 7.1.1.-) (NAD(P)H dehydrogenase subunit J) (NADH-plastoquinone oxidoreductase subunit J) (NDH-1 subunit J) (NDH-J) (ORF 155)
-0.0677409	0.216051	-0.313542	8	0.761888	0.865531	NA	0	0	P72705	no	sll0226	ycf4	Photosystem I assembly protein Ycf4
-0.486426	0.236049	-2.0607	8	0.0732806	0.215484	NA	0.0510204	0.0510204	P74182	no	slr1270	NA	Slr1270 protein
-0.170612	0.295965	-0.576463	8	0.580155	0.732602	NA	0.0178571	0.0178571	P74184	no	slr1272	NA	Slr1272 protein
0.0644027	0.461244	0.139628	8	0.892405	0.943629	NA	0	0	P74185	no	slr1273	NA	Slr1273 protein
0.480836	0.170284	2.82372	8	0.0223653	0.1103	NA	0.0571429	0.0571429	P74186	no	NA	pilM	Membrane protein
0.690579	0.363678	1.89888	8	0.0941307	0.250252	NA	0.0357143	0.0357143	P74187	no	slr1275	NA	Slr1275 protein
0.308176	0.464492	0.663469	8	0.525683	0.689776	NA	0	0	P74188	no	slr1276	NA	Slr1276 protein
0.285505	0.194828	1.46542	8	0.180971	0.367133	NA	0.0408163	0.0408163	P74189	no	NA	gspD	General secretion pathway protein D
-0.348759	0.252882	-1.37914	8	0.205178	0.389921	NA	0	0	P74191	no	sll1173	NA	Sll1173 protein
-0.317097	0.233636	-1.35723	8	0.211757	0.398289	NA	0	0	P74195	no	slr1282	NA	Transposase
0.929165	0.404162	2.29899	8	0.0505505	0.178542	NA	0.142857	0.142857	P74202	no	slr1287	NA	Slr1287 protein
0.0428428	0.41003	0.104487	8	0.919355	0.957046	NA	0	0	P72712	no	ssr0390	psaK1	Photosystem I reaction center subunit PsaK 1 (Photosystem I subunit X 1)
-0.591355	0.422004	-1.4013	8	0.198704	0.384912	NA	0	0	P74206	no	sll1446	NA	Sll1446 protein
-0.841154	0.405522	-2.07425	8	0.0717537	0.212658	NA	0	0	P74219	no	slr1533	NA	Slr1533 protein
1.05	0.919059	1.14247	8	0.286296	0.48577	NA	0.190476	0.190476	P74223	no	NA	glnH	Glutamine-binding protein
0.469301	0.379086	1.23798	8	0.250821	0.44614	NA	0.0816327	0.0816327	P74233	no	slr1160	NA	Slr1160 protein
0.376576	0.243529	1.54633	8	0.16061	0.33985	NA	0.0285714	0.0285714	P74236	no	slr1161	NA	Slr1161 protein
-0.541687	0.515201	-1.05141	8	0.323791	0.521407	NA	0.0952381	0.0952381	P74242	no	slr1166	NA	Slr1166 protein
-0.759562	0.496471	-1.52992	8	0.164565	0.346268	NA	0	0	P74244	no	ssl2138	NA	Ssl2138 protein
0.191008	0.254996	0.749065	8	0.475264	0.651216	NA	0	0	P74251	no	sll1089	NA	Sll1089 protein
-0.412951	0.750404	-0.550305	8	0.597136	0.743154	NA	0	0	P72714	no	sll0223	ndhB	NAD(P)H-quinone oxidoreductase subunit 2 (EC 7.1.1.-) (NAD(P)H dehydrogenase subunit 2) (NADH-plastoquinone oxidoreductase subunit 2) (NDH-1, subunit 2)
1.54578	0.978496	1.57975	7	0.158176	0.337357	NA	0.142857	0	P74252	no	sll1087	NA	Sodium-coupled permease
0.345252	0.465135	0.74226	4	0.49915	0.668463	NA	0.142857	0	P74253	no	sll1086	NA	Sll1086 protein
0.467977	0.272763	1.71569	8	0.124557	0.295135	NA	0.178571	0.178571	P74254	no	slr1173	NA	Slr1173 protein
0.569958	0.32215	1.76923	8	0.11482	0.282392	NA	0	0	P74255	no	ssr1951	NA	Ssr1951 protein
0.338361	0.233989	1.44606	8	0.186174	0.373341	NA	0.261905	0.261905	P74259	no	slr1670	NA	Slr1670 protein
-0.655097	0.36059	-1.81674	8	0.106784	0.270606	NA	0	0	P74271	no	ssr2803	NA	Ssr2803 protein
1.52758	0.658949	2.31821	8	0.0490565	0.174578	NA	0	0	P74273	no	sll1563	NA	Sll1563 protein
0.520515	0.234277	2.22179	8	0.0570226	0.188855	NA	0.302521	0.302521	P74275	no	NA	putA	Delta-1-pyrroline-5-carboxylate dehydrogenase
0.589639	0.171667	3.43478	8	0.00889194	0.0655214	NA	0.0952381	0.0952381	P74281	no	sll1559	NA	Soluble hydrogenase 42 kD subunit
0.800781	0.135838	5.89512	8	0.000363742	0.01667	NA	0.0612245	0.0612245	P72720	no	sll0220	glmS	Glutamine--fructose-6-phosphate aminotransferase [isomerizing] (EC 2.6.1.16) (D-fructose-6-phosphate amidotransferase) (GFAT) (Glucosamine-6-phosphate synthase) (Hexosephosphate aminotransferase) (L-glutamine--D-fructose-6-phosphate amidotransferase)
0.428248	0.460938	0.929079	8	0.380028	0.574475	NA	0	0	P74282	no	slr1686	NA	Slr1686 protein
1.038	0.233023	4.45447	8	0.00212662	0.0294975	NA	0.228571	0.228571	P74283	no	ssl3044	NA	Hydrogenase component
-1.07962	0.833619	-1.2951	7	0.236362	0.430601	NA	0.142857	0	P74288	no	sll1555	NA	Hybrid sensory kinase
2.27054	0.970796	2.33884	8	0.0475017	0.171976	NA	0	0	P74293	no	slr1692	NA	Slr1692 protein
0.491644	0.536572	0.916269	8	0.386313	0.581636	NA	0.333333	0.333333	P74294	no	slr1693	NA	PatA subfamily
0.267983	0.320513	0.836106	8	0.427361	0.614652	NA	0	0	P74295	no	slr1694	NA	Activator of photopigment and puc expression
-0.1689	0.133343	-1.26666	8	0.24091	0.435611	NA	0.333333	0.333333	P74298	no	sll0921	NA	NarL subfamily
1.35219	0.319078	4.2378	8	0.00284597	0.0340611	NA	0.52381	0.52381	P74300	no	slr0935	NA	Slr0935 protein
-0.995989	0.429011	-2.32159	8	0.0487981	0.174378	NA	0.190476	0.190476	P74302	no	slr0937	NA	Slr0937 protein
4.07628	0.363274	11.2209	8	3.56963e-06	0.00200394	NA	0.214286	0.214286	P72721	no	sll0219	dfa4	Putative diflavin flavoprotein A 4 (EC 1.-.-.-)
0.50934	0.346324	1.4707	8	0.179576	0.365176	NA	0.047619	0.047619	P74303	no	slr0938	murT	Lipid II isoglutaminyl synthase (glutamine-hydrolyzing) subunit MurT (EC 6.3.5.13)
0.0290012	0.112316	0.258212	8	0.802762	0.888472	NA	0.031746	0.031746	P74305	no	NA	pqqE	Protease
-0.152743	1.2293	-0.124252	8	0.904181	0.951797	NA	0	0	P74310	no	sll0914	NA	Sll0914 protein
0.47671	0.101065	4.71687	8	0.00150823	0.0258628	NA	0.190476	0.190476	P74314	no	slr0947	NA	OmpR subfamily
-0.107701	0.31752	-0.339194	8	0.743196	0.851503	NA	0	0	P74315	no	slr0948	NA	Slr0948 protein
0.785072	0.197213	3.98084	8	0.00405695	0.0400137	NA	0	0	P74316	no	sll0913	NA	Sll0913 protein
-0.295149	0.418359	-0.705492	8	0.500527	0.669388	NA	0	0	P74317	no	sll0912	NA	ABC transporter
-0.694562	0.301386	-2.30456	8	0.0501126	0.177329	NA	0.190476	0.190476	P74320	no	sll0911	NA	Sll0911 protein
0.295335	0.317091	0.931388	8	0.378903	0.573236	NA	0.232143	0.232143	P74322	no	sll0909	NA	Sll0909 protein
0.834416	0.474323	1.75917	8	0.116593	0.284663	NA	0	0	P74326	no	ssr1600	NA	Ssr1600 protein
3.62369	0.491515	7.37251	8	7.82292e-05	0.00920401	NA	0.371429	0.371429	P72723	no	sll0217	dfa2	Putative diflavin flavoprotein A 2 (EC 1.-.-.-)
1.16067	0.394364	2.94313	8	0.0186202	0.100251	NA	0	0	P74329	no	slr0957	NA	Slr0957 protein
1.2006	0.490734	2.44654	8	0.0401526	0.153347	NA	0	0	P74335	no	ssr2723	NA	Ssr2723 protein
0.525714	0.385613	1.36332	8	0.209909	0.395962	NA	0.0816327	0.0816327	P74339	no	slr1624	NA	Slr1624 protein
0.595813	0.189135	3.1502	8	0.0135944	0.0832336	NA	0.142857	0.142857	P74340	no	NA	bgl	Beta-glucosidase
-0.189303	0.332304	-0.56967	8	0.584539	0.732721	NA	0	0	P74341	no	sll1537	NA	Sll1537 protein
0.236073	0.243064	0.971238	8	0.359875	0.557006	NA	0.010989	0.010989	P74344	no	NA	moeB	Molybdopterin biosynthesis MoeB protein
1.56913	0.322289	4.8687	8	0.00124202	0.0243588	NA	0.314286	0.314286	P74345	no	slr1628	NA	Slr1628 protein
0.247749	0.251315	0.985811	8	0.353099	0.552894	NA	0.166667	0.166667	P74349	no	NA	pilT	Twitching mobility protein
0.0299419	0.217568	0.137621	8	0.893941	0.944001	NA	0	0	P74351	no	sll1532	NA	Sll1532 protein
0.391047	0.209734	1.8645	8	0.099243	0.258637	NA	0	0	P72725	no	slr1411	NA	Putative nickel insertion protein
-0.440998	0.453934	-0.971504	8	0.359751	0.557006	NA	0	0	P74354	no	slr1638	NA	Slr1638 protein
0.327296	0.445564	0.734565	8	0.483577	0.658914	NA	0	0	P74356	no	sll1531	NA	Sll1531 protein
-0.499718	0.296012	-1.68817	8	0.129856	0.30182	NA	0.114286	0.114286	P74357	no	sll1530	NA	Sll1530 protein
0.200364	0.304596	0.657803	8	0.529134	0.692772	NA	0.244898	0.244898	P74358	no	sll1528	NA	Sll1528 protein
0.47407	0.242738	1.95301	8	0.0865882	0.238846	NA	0	0	P74362	no	ssl2971	NA	Ssl2971 protein
-1.3731	0.608393	-2.25693	7	0.0585962	0.191418	NA	0.142857	0	P74366	no	slr1644	NA	Slr1644 protein
0.0140825	0.218944	0.0643204	8	0.950293	0.975205	NA	0	0	P74370	no	slr1648	NA	Dioxygenase (EC 1.13.11.-)
0.497829	0.228918	2.1747	8	0.0613672	0.196606	NA	0.0119048	0.0119048	P74375	no	slr0442	NA	Slr0442 protein
0.265758	0.483031	0.550188	8	0.597213	0.743154	NA	0.114286	0.114286	P74379	no	slr0443	NA	Slr0443 protein
-0.175742	0.959521	-0.183156	8	0.859232	0.92402	NA	0	0	P74380	no	sll0426	NA	Sll0426 protein
0.547871	0.200889	2.72723	8	0.0259566	0.121931	NA	0.0714286	0.0714286	P72740	no	slr1096	lpdA	Dihydrolipoyl dehydrogenase (EC 1.8.1.4) (Dihydrolipoamide dehydrogenase) (LPD) (E3 component of pyruvate complex)
-0.245657	0.481134	-0.51058	8	0.623432	0.766141	NA	0	0	P74381	no	sll0424	NA	Sll0424 protein
-0.10094	0.232723	-0.433734	8	0.675941	0.805385	NA	0	0	P74385	no	slr0445	NA	Slr0445 protein
0.386412	0.284875	1.35643	8	0.212001	0.39835	NA	0	0	P74385	yes	slr0445	NA	Slr0445 protein
0.386412	0.284875	1.35643	8	0.212001	0.39835	NA	0	0	P72589	yes	slr1315	NA	Slr1315 protein
0.258191	0.161134	1.60234	8	0.147748	0.323291	NA	0.0952381	0.0952381	P74390	no	NA	amiC	Negative aliphatic amidase regulator
-0.129381	0.377737	-0.342517	8	0.740787	0.849262	NA	0.142857	0.142857	P74392	no	sll0274	NA	Sll0274 protein
2.40044	0.415459	5.7778	8	0.000415559	0.0173519	NA	0.142857	0.142857	P74394	no	sll0272	NA	Sll0272 protein
0.88776	0.251927	3.52387	8	0.00780156	0.0593487	NA	0.0588235	0.0588235	P74396	no	slr0280	NA	Slr0280 protein
-0.0273829	0.791543	-0.0345944	8	0.973251	0.988099	NA	0	0	P74404	no	sll0263	NA	Sll0263 protein
0.372914	0.331958	1.12338	8	0.293855	0.492782	NA	0.142857	0.142857	P72743	no	slr1099	ubiX	Flavin prenyltransferase UbiX (EC 2.5.1.129)
-0.134961	0.429848	-0.313974	8	0.761572	0.865531	NA	0.333333	0.333333	P74411	no	slr0287	NA	Slr0287 protein
0.0463632	0.327083	0.141747	8	0.890784	0.943508	NA	0	0	P74412	no	slr0291	NA	Slr0291 protein
0.333868	0.54133	0.616754	8	0.554539	0.713611	NA	0.190476	0.190476	P74413	no	ssl0483	NA	Ssl0483 protein
2.30036	0.72921	3.1546	8	0.0135045	0.0831966	NA	0	0	P74418	no	slr0392	NA	Slr0392 protein
0.565483	0.484812	1.1664	8	0.277046	0.475406	NA	0	0	P74424	no	sll0361	NA	Sll0361 protein
0.549226	0.285716	1.92228	8	0.0907953	0.245828	NA	0	0	P74426	no	sll0359	NA	Sll0359 protein
-0.325338	0.26226	-1.24052	8	0.24993	0.446059	NA	0.333333	0.333333	P74428	no	slr0398	NA	Slr0398 protein
-0.124313	0.206218	-0.602823	8	0.563321	0.721035	NA	0.214286	0.214286	P74429	no	NA	ycf39	Ycf39 gene product
-1.42221	0.73594	-1.93251	8	0.0893733	0.242327	NA	0	0	P74431	no	slr0401	NA	Spermidine/putrescine-binding periplasmic protein
-0.425422	0.901774	-0.471761	7	0.651448	0.786173	NA	0.142857	0	P72745	no	slr1101	NA	Universal stress protein Slr1101 (USP Slr1101)
-0.609009	0.143072	-4.25665	8	0.00277398	0.0334123	NA	0	0	P74433	no	slr0404	NA	Slr0404 protein
-1.50086	0.338641	-4.43202	8	0.00219111	0.0298341	NA	0.142857	0.142857	P74446	no	slr0147	NA	Slr0147 protein
0.277464	0.333394	0.832242	8	0.429414	0.616401	NA	0.0952381	0.0952381	P74447	no	slr0148	NA	Ferredoxin
-0.545294	0.242094	-2.25241	8	0.0543625	0.184714	NA	0.142857	0.142857	P74448	no	slr0149	NA	Slr0149 protein
3.56446	0.752565	4.73641	8	0.00147073	0.0258272	NA	0.52381	0.52381	P74449	no	NA	petF	Ferredoxin
-1.95057	0.3894	-5.00917	8	0.00104084	0.0238504	NA	0.114286	0.114286	P74450	no	slr0151	NA	Slr0151 protein
-0.58328	0.277837	-2.09936	8	0.0690061	0.20773	NA	0	0	P74452	no	sll0149	NA	Sll0149 protein
-0.110827	0.312809	-0.354298	8	0.732273	0.843708	NA	0	0	P74453	no	sll0148	NA	Sll0148 protein
0.331353	0.275031	1.20478	8	0.262716	0.461349	NA	0.0204082	0.0204082	P19569	no	slr0737	psaD	Photosystem I reaction center subunit II (Photosystem I 16 kDa polypeptide) (PSI-D)
-0.595659	0.275736	-2.16025	8	0.0627648	0.199215	NA	0.103896	0.103896	P72749	no	slr1105	bipA	50S ribosomal subunit assembly factor BipA (EC 3.6.5.-) (GTP-binding protein BipA)
-0.542859	0.269811	-2.01199	8	0.0790335	0.225311	NA	0.535714	0.535714	P74454	no	sll0147	NA	Sll0147 protein
0.874642	0.396629	2.20519	8	0.0585187	0.191418	NA	0.392857	0.392857	P74461	no	sll0142	NA	Cation or drug efflux system protein
-0.992816	0.37702	-2.63332	8	0.0300228	0.130756	NA	0.25	0.25	P74462	no	sll0141	NA	Sll0141 protein
1.02795	0.376568	2.7298	8	0.025854	0.121753	NA	0.265306	0.265306	P74463	no	NA	pilT	Twitching motility protein
-0.350073	0.447909	-0.781571	8	0.456971	0.639828	NA	0.342857	0.342857	P74465	no	NA	pilC	Pilin biogenesis protein
0.138816	0.2284	0.607774	8	0.56019	0.718052	NA	0.0989011	0.0989011	P74468	no	NA	pepP	Aminopeptidase P
-0.87412	0.412158	-2.12084	8	0.0667381	0.203904	NA	0	0	P74470	no	ssl0242	NA	Ssl0242 protein
0.35487	0.156552	2.26678	8	0.0531566	0.182933	NA	0.168831	0.168831	P74473	no	slr1923	NA	Slr1923 protein
2.97938	0.271853	10.9595	8	4.26598e-06	0.00200394	NA	0.228571	0.228571	P74474	no	slr1924	NA	D-alanyl-D-alanine carboxypeptidase
0.416011	0.296477	1.40318	8	0.198164	0.384659	NA	0	0	P74478	no	slr1926	NA	Slr1926 protein
0.509049	0.426354	1.19396	8	0.266693	0.464427	NA	0.190476	0.190476	P72752	no	ssl2009	NA	Thylakoid membrane protein ssl2009
-0.345153	0.549877	-0.627692	8	0.5477	0.706819	NA	0.428571	0.428571	P74479	no	slr1927	NA	Slr1927 protein
1.2813	0.572128	2.23954	8	0.0554655	0.185775	NA	0	0	P74480	no	slr1928	NA	Slr1928 protein
1.25124	0.257549	4.85825	8	0.00125859	0.0243588	NA	0.178571	0.178571	P74483	no	slr1931	NA	Slr1931 protein
0.157532	0.246318	0.639546	8	0.540345	0.699247	NA	0.25	0.25	P74484	no	slr1932	NA	Slr1932 protein
-0.679461	0.452713	-1.50086	8	0.171785	0.35457	NA	0	0	P74485	no	sll1863	NA	Sll1863 protein
-0.483071	0.488235	-0.989422	8	0.351434	0.550746	NA	0.047619	0.047619	P74486	no	sll1862	NA	Sll1862 protein
0.114361	0.308119	0.371159	8	0.720156	0.836842	NA	0	0	P74488	no	NA	rfbC	dTDP-4-dehydrorhamnose 3,5-epimerase (EC 5.1.3.13) (Thymidine diphospho-4-keto-rhamnose 3,5-epimerase)
0.313827	0.180839	1.73539	8	0.120888	0.29047	NA	0.208791	0.208791	P74490	no	slr1934	pdhA	Pyruvate dehydrogenase E1 component subunit alpha (EC 1.2.4.1)
0.599872	0.362514	1.65475	8	0.13657	0.307927	NA	0.0714286	0.0714286	P74492	no	NA	xthA	Exodeoxyribonuclease III (EC 3.1.11.2)
-0.218242	0.181493	-1.20248	8	0.263557	0.461962	NA	0.111111	0.111111	P72753	no	sll1035	upp	Uracil phosphoribosyltransferase (EC 2.4.2.9) (UMP pyrophosphorylase) (UPRTase)
0.0582708	0.737155	0.0790482	8	0.938936	0.966718	NA	0.0714286	0.0714286	P74498	no	sll1848	NA	1-acyl-sn-glycerol-3-phosphate acyltransferase (EC 2.3.1.51)
0.479408	0.203324	2.35785	8	0.0461127	0.168628	NA	0	0	P74500	no	slr1940	NA	Slr1940 protein
-0.134436	0.38431	-0.349812	8	0.73551	0.845792	NA	0	0	P74504	no	ssr3304	NA	Ssr3304 protein
0.159858	0.269526	0.593108	8	0.569492	0.724984	NA	0	0	P74506	no	slr1944	NA	Slr1944 protein
0.161052	0.152778	1.05416	8	0.322604	0.521223	NA	0.196429	0.196429	P74510	no	NA	odhB	Dihydrolipoamide acetyltransferase component of pyruvate dehydrogenase complex (EC 2.3.1.-)
1.05638	0.611341	1.72797	6	0.134733	0.306493	NA	0.142857	0	P74513	no	slr1951	NA	Slr1951 protein
-0.414305	0.229413	-1.80594	8	0.108563	0.273402	NA	0.0178571	0.0178571	P74515	no	slr0990	NA	Slr0990 protein
-1.07847	0.35558	-3.03298	8	0.0162356	0.0924036	NA	0.142857	0.142857	P74517	no	NA	nlpD	Lipoprotein NlpD
-0.0249918	0.297099	-0.0841194	8	0.935028	0.96587	NA	0.333333	0.333333	P74524	no	slr1420	NA	Slr1420 protein
1.26088	0.371307	3.39579	8	0.00941887	0.067293	NA	0.285714	0.285714	P74525	no	slr1421	NA	Slr1421 protein
0.161394	0.444173	0.363359	8	0.725751	0.839194	NA	0	0	P72757	no	sll1032	ccmN	Carboxysome assembly protein CcmN (Carbon dioxide concentrating mechanism protein CcmN)
0.0769048	0.385454	0.199518	8	0.846836	0.918709	NA	0	0	P74526	no	sll1344	NA	Sll1344 protein
0.51068	0.343993	1.48456	8	0.175957	0.359765	NA	0.116883	0.116883	P74527	no	NA	ape2	Aminopeptidase N (EC 3.4.11.2)
1.9995	0.310768	6.43405	8	0.000201695	0.0134389	NA	0.0357143	0.0357143	P74534	no	sll1338	NA	Sll1338 protein
-0.310378	0.218159	-1.42272	8	0.192619	0.379781	NA	0.214286	0.214286	P74535	no	sll1336	NA	Sll1336 protein
-0.371391	0.24555	-1.51249	8	0.168862	0.351378	NA	0.047619	0.047619	P74542	no	sll1329	NA	Monophosphatase
-0.565605	0.471629	-1.19926	8	0.264739	0.46274	NA	0.214286	0.214286	P74544	no	sll1367	NA	Sll1367 protein
-2.17573	0.340613	-6.38768	8	0.000211899	0.0134389	NA	0.607143	0.607143	P74552	no	sll1366	NA	Helicase of the snf2/rad54 family
0.194613	0.498918	0.39007	8	0.706665	0.827839	NA	0	0	P74555	no	slr1462	NA	Slr1462 protein
-0.318399	0.457663	-0.695705	8	0.506317	0.673935	NA	0	0	P74558	no	ssl2667	NA	NifU protein
-1.05829	0.252233	-4.19566	8	0.00301435	0.0344122	NA	0.114286	0.114286	P74560	no	slr0651	NA	Slr0651 protein
0.0723025	0.322687	0.224064	8	0.828324	0.907534	NA	0.142857	0.142857	P72758	no	sll1031	ccmM	Carboxysome assembly protein CcmM (CcmM73) (M73) (Carbon dioxide concentrating mechanism protein CcmM)
0.129579	0.449618	0.288197	8	0.780521	0.876471	NA	0	0	P74563	no	sll0630	NA	Sll0630 protein
0.332388	0.184802	1.79862	8	0.109784	0.274315	NA	0.252101	0.252101	P74569	no	NA	lysC	Aspartate kinase (EC 2.7.2.4)
0.648361	0.180316	3.5957	8	0.00702605	0.0559405	NA	0	0	P74570	no	slr0658	NA	Slr0658 protein
0.726364	0.267759	2.71276	8	0.0265445	0.12285	NA	0.147783	0.147783	P74571	no	NA	prlC	Oligopeptidase A (EC 3.4.24.70)
-0.662731	0.300454	-2.20577	8	0.0584659	0.191418	NA	0.47619	0.47619	P74573	no	NA	lim17	Beta-fructofuranosidase (EC 3.2.1.26)
0.447472	0.259523	1.72421	8	0.122959	0.292825	NA	0.142857	0.142857	P74574	no	sll0625	NA	Sll0625 protein
0.0524862	0.377925	0.13888	8	0.892978	0.943703	NA	0.0238095	0.0238095	P74577	no	sll0623	NA	Sll0623 protein
0.4982	0.392689	1.26869	8	0.240221	0.434851	NA	0.142857	0.142857	P74580	no	ssr1114	NA	Ssr1114 protein
-0.671072	0.214824	-3.12381	8	0.0141469	0.0846561	NA	0	0	P74584	no	slr0667	NA	Slr0667 protein
0.416299	0.25151	1.6552	8	0.136479	0.307927	NA	0	0	P72759	no	sll1030	ccmL	Carboxysome shell vertex protein CcmL (Carbon dioxide concentrating mechanism protein CcmL)
-0.176335	0.245057	-0.719568	8	0.492274	0.664887	NA	0.12381	0.12381	P74588	no	slr1557	NA	Slr1557 protein
0.834577	0.139157	5.99736	8	0.000324346	0.0160381	NA	0.285714	0.285714	P74590	no	sll1495	NA	Sll1495 protein
-0.981874	0.788404	-1.24539	8	0.248226	0.445054	NA	0	0	P74595	no	NA	rpoF	RNA polymerase sigma-37
-0.666966	0.303221	-2.1996	8	0.0590304	0.191706	NA	0	0	P74597	no	slr1566	NA	Slr1566 protein
1.29645	0.581564	2.22924	8	0.0563634	0.187345	NA	0.171429	0.171429	P74601	no	sll1489	NA	Sll1489 protein
-0.0171338	0.262834	-0.0651885	8	0.949623	0.975051	NA	0	0	P74604	no	slr1571	NA	Slr1571 protein
-0.342264	0.457177	-0.748647	8	0.475502	0.651216	NA	0	0	P74609	no	slr1576	NA	Slr1576 protein
0.684488	0.337868	2.02591	8	0.077347	0.221547	NA	0.371429	0.371429	P74610	no	slr1577	NA	Slr1577 protein
0.510225	0.429872	1.18692	8	0.269305	0.46854	NA	0	0	P74611	no	slr1579	NA	Slr1579 protein
2.40739	0.571779	4.21036	8	0.00295443	0.0344122	NA	0.142857	0.142857	P72760	no	sll1029	ccmK1	Carboxysome shell protein CcmK1 (Carbon dioxide-concentrating mechanism protein CcmK1)
1.46987	0.316758	4.64035	8	0.00166546	0.0258628	NA	0.265306	0.265306	P74614	no	NA	ndh	NADH dehydrogenase
0.340795	0.558313	0.610401	8	0.558534	0.716861	NA	0.190476	0.190476	P74617	no	sll1481	NA	Sll1481 protein
0.504525	0.197173	2.55879	8	0.0337102	0.139827	NA	0.047619	0.047619	P74619	no	sll1477	NA	Sll1477 protein
-0.537765	0.936345	-0.574324	7	0.583725	0.732678	NA	0.142857	0	P74629	no	sll0736	NA	Sll0736 protein
-0.169807	0.165179	-1.02802	8	0.334018	0.530981	NA	0.171429	0.171429	P74630	no	sll0735	NA	Sll0735 protein
-0.73983	0.401602	-1.8422	8	0.102699	0.264344	NA	0	0	P74631	no	slr0748	NA	Slr0748 protein
-0.393319	1.30773	-0.300765	8	0.771262	0.871962	NA	0	0	P74639	no	ssr1256	NA	Ssr1256 protein
1.08899	0.41284	2.6378	8	0.029815	0.130756	NA	0	0	P74640	no	slr0755	NA	Slr0755 protein
0.254739	0.161743	1.57496	8	0.153913	0.332417	NA	0.12605	0.12605	P74643	no	NA	pgm	Phosphoglucomutase (alpha-D-glucose-1,6-bisphosphate-dependent) (EC 5.4.2.2)
0.0582718	0.234014	0.24901	8	0.809627	0.891809	NA	0	0	P74647	no	sll0723	NA	Sll0723 protein
1.25235	0.265176	4.72271	8	0.00149693	0.0258628	NA	0.190476	0.190476	P72761	no	sll1028	ccmK2	Carboxysome shell protein CcmK2 (Carbon dioxide-concentrating mechanism protein CcmK2)
0.167423	0.208632	0.802483	8	0.445457	0.627917	NA	0	0	P74654	no	NA	ama	N-acyl-L-amino acid amidohydrolase
-2.04702	0.390214	-5.24588	8	0.000777715	0.0234256	NA	0	0	P74655	no	sll1550	NA	Sll1550 protein
-1.19642	0.428832	-2.78995	8	0.02356	0.114855	NA	0	0	P74655	yes	sll1550	NA	Sll1550 protein
-1.19642	0.428832	-2.78995	8	0.02356	0.114855	NA	0	0	P73409	yes	slr1841	NA	Slr1841 protein
-1.19642	0.428832	-2.78995	8	0.02356	0.114855	NA	0	0	P73103	yes	slr1908	NA	Slr1908 protein
-0.67857	1.53589	-0.441809	7	0.671954	0.802526	NA	0.142857	0	P74655	yes	sll1550	NA	Sll1550 protein
-0.67857	1.53589	-0.441809	7	0.671954	0.802526	NA	0.142857	0	P73543	yes	sll1271	NA	Sll1271 protein
-0.67857	1.53589	-0.441809	7	0.671954	0.802526	NA	0.142857	0	P73409	yes	slr1841	NA	Slr1841 protein
-0.67857	1.53589	-0.441809	7	0.671954	0.802526	NA	0.142857	0	Q59991	yes	slr0042	NA	Slr0042 protein
-0.67857	1.53589	-0.441809	7	0.671954	0.802526	NA	0.142857	0	P73103	yes	slr1908	NA	Slr1908 protein
-0.556712	0.272176	-2.04541	8	0.0750409	0.216926	NA	0	0	P74655	yes	sll1550	NA	Sll1550 protein
-0.556712	0.272176	-2.04541	8	0.0750409	0.216926	NA	0	0	P73543	yes	sll1271	NA	Sll1271 protein
-0.556712	0.272176	-2.04541	8	0.0750409	0.216926	NA	0	0	P74184	yes	slr1272	NA	Slr1272 protein
-0.556712	0.272176	-2.04541	8	0.0750409	0.216926	NA	0	0	P73409	yes	slr1841	NA	Slr1841 protein
-0.556712	0.272176	-2.04541	8	0.0750409	0.216926	NA	0	0	Q59991	yes	slr0042	NA	Slr0042 protein
-0.556712	0.272176	-2.04541	8	0.0750409	0.216926	NA	0	0	P73103	yes	slr1908	NA	Slr1908 protein
0.164459	0.408993	0.402107	7	0.6996	0.823136	NA	0.142857	0	P74658	no	slr1657	NA	PleD gene product
0.253759	0.338067	0.750616	8	0.47438	0.651216	NA	0	0	P74659	no	slr1658	NA	Slr1658 protein
0.457986	0.154457	2.96513	8	0.0180047	0.0977768	NA	0	0	P74660	no	slr1659	NA	Slr1659 protein
-0.196371	0.280815	-0.69929	8	0.504191	0.671898	NA	0	0	P74661	no	slr1660	NA	Slr1660 protein
-0.625758	0.335847	-1.86323	8	0.0994367	0.258783	NA	0.285714	0.285714	P74663	no	NA	ppx	Exopolyphosphatase
-0.205375	0.765888	-0.268153	8	0.795366	0.884194	NA	0	0	P72761	yes	sll1028	ccmK2	Carboxysome shell protein CcmK2 (Carbon dioxide-concentrating mechanism protein CcmK2)
-0.205375	0.765888	-0.268153	8	0.795366	0.884194	NA	0	0	P72760	yes	sll1029	ccmK1	Carboxysome shell protein CcmK1 (Carbon dioxide-concentrating mechanism protein CcmK1)
-0.505186	0.657845	-0.767941	8	0.464584	0.647591	NA	0.238095	0.238095	P74664	no	slr1661	NA	Slr1661 protein
-0.700258	0.292462	-2.39436	8	0.0435585	0.161433	NA	0.22449	0.22449	P74665	no	NA	gst1	Glutathione S-transferase
0.255593	0.297903	0.857973	8	0.41587	0.605283	NA	0.0519481	0.0519481	P74668	no	NA	degT	Pleiotropic regulatory protein
0.1967	0.736613	0.267033	8	0.796198	0.884194	NA	0	0	P74669	no	ssr2781	NA	Ssr2781 protein
-0.0579047	0.157364	-0.367966	8	0.722444	0.837258	NA	0.0571429	0.0571429	P74673	no	slr1668	NA	Slr1668 protein
0.298421	0.760334	0.392487	8	0.704948	0.827839	NA	0	0	P74674	no	ssr2786	NA	Ssr2786 protein
0.255056	0.2738	0.931539	8	0.378829	0.573236	NA	0.306122	0.306122	P74675	no	sll1542	NA	Sll1542 protein
0.955694	0.293138	3.26021	8	0.0115236	0.0744003	NA	0	0	P74677	no	NA	norB	Cytochrome b subunit of nitric oxide reductase
0.119272	0.642852	0.185536	7	0.85807	0.923433	NA	0.571429	0.428571	P74681	no	sll0447	NA	Sll0447 protein
0.739357	0.423682	1.74508	8	0.119122	0.287329	NA	0	0	P72761	yes	sll1028	ccmK2	Carboxysome shell protein CcmK2 (Carbon dioxide-concentrating mechanism protein CcmK2)
0.739357	0.423682	1.74508	8	0.119122	0.287329	NA	0	0	Q55121	yes	slr0436	ccmO	Carboxysome assembly protein CcmO (Carbon dioxide concentrating mechanism protein CcmO)
0.739357	0.423682	1.74508	8	0.119122	0.287329	NA	0	0	P72760	yes	sll1029	ccmK1	Carboxysome shell protein CcmK1 (Carbon dioxide-concentrating mechanism protein CcmK1)
0.618455	0.350494	1.76452	8	0.115647	0.283684	NA	0.142857	0.142857	P74682	no	sll0446	NA	Sll0446 protein
0.953452	0.352983	2.70113	8	0.0270267	0.123861	NA	0.285714	0.285714	P74683	no	sll0445	NA	Sll0445 protein
0.179454	0.24654	0.727889	8	0.487436	0.661294	NA	0.142857	0.142857	P74685	no	sll0443	NA	Sll0443 protein
-0.845632	0.433159	-1.95224	8	0.0866912	0.238846	NA	0.571429	0.571429	P74686	no	NA	ski2	Antiviral protein
0.488883	0.68193	0.71691	8	0.493826	0.665523	NA	0.142857	0.142857	P74688	no	sll0441	NA	Sll0441 protein
0.109242	0.583318	0.187276	8	0.856107	0.922376	NA	0	0	P74691	no	ssl0832	NA	Ssl0832 protein
0.0072644	0.383286	0.018953	8	0.985343	0.991145	NA	0.0142857	0.0142857	P74694	no	slr0455	NA	Slr0455 protein
-0.379381	0.56495	-0.67153	8	0.520799	0.685281	NA	0	0	P74698	no	slr0459	NA	Slr0459 protein
-0.502648	0.238213	-2.11008	8	0.0678648	0.205674	NA	0.151786	0.151786	P74702	no	NA	htpG	Heat shock protein
1.26937	0.525456	2.41576	8	0.0421279	0.157844	NA	0	0	P74705	no	slr1178	NA	Slr1178 protein
0.902853	0.639663	1.41145	8	0.1958	0.383238	NA	0.142857	0.142857	P74708	no	sll1109	NA	Sll1109 protein
-0.669499	0.321479	-2.08256	8	0.0708328	0.210593	NA	0	0	P74717	no	NA	im30	Chloroplast membrane-associated 30 kD protein
0.22104	0.788543	0.280315	8	0.786348	0.879493	NA	0	0	P74719	no	sll1107	NA	Sll1107 protein
0.299208	0.257205	1.1633	8	0.278228	0.476998	NA	0.114286	0.114286	P74720	no	sll1106	NA	Sll1106 protein
-0.39776	0.260508	-1.52686	8	0.165312	0.346675	NA	0.0285714	0.0285714	P74722	no	slr0586	NA	Slr0586 protein
-0.041501	0.283747	-0.146261	8	0.887334	0.943043	NA	0	0	P74725	no	sll0577	NA	Sll0577 protein
-0.785298	0.346751	-2.26474	8	0.0533268	0.183183	NA	0	0	P74726	no	slr0588	NA	Slr0588 protein
-0.838608	0.253551	-3.30745	8	0.0107389	0.071302	NA	0	0	P74727	no	slr0589	NA	Slr0589 protein
1.03389	0.393608	2.6267	8	0.0303331	0.131025	NA	0.269841	0.269841	P72776	no	slr1779	pdxJ	Pyridoxine 5'-phosphate synthase (PNP synthase) (EC 2.6.99.2)
0.391112	0.167552	2.33428	8	0.0478412	0.172591	NA	0.0879121	0.0879121	P74729	no	sll0576	NA	HrEpiB
-1.26078	0.47345	-2.66296	8	0.0286734	0.128893	NA	0.214286	0.214286	P74730	no	NA	rfbB	ATP-binding protein
0.701973	0.426049	1.64763	8	0.138042	0.309523	NA	0.0714286	0.0714286	P74732	no	slr0591	NA	Ribonucleoside-diphosphate reductase subunit beta (EC 1.17.4.1)
0.727573	0.651431	1.11688	8	0.296462	0.495599	NA	0	0	P74735	no	slr0592	NA	Slr0592 protein
-0.33174	0.316485	-1.0482	8	0.325178	0.523125	NA	0	0	P74738	no	slr0594	NA	Slr0594 protein
0.8233	0.323449	2.54538	8	0.0344215	0.140911	NA	0.190476	0.190476	P74740	no	slr0596	NA	Creatinine amidohydrolase (EC 3.5.2.10)
0.760881	0.31552	2.41151	8	0.0424079	0.158418	NA	0.285714	0.285714	P74742	no	sll0565	NA	Sll0565 protein
-0.0423827	0.415839	-0.101921	8	0.921328	0.958114	NA	0	0	P74744	no	slr0598	NA	Slr0598 protein
0.89121	0.199597	4.46505	8	0.00209695	0.0294975	NA	0.154762	0.154762	P74746	no	slr0600	NA	Slr0600 protein
0.71789	0.569579	1.26039	8	0.243048	0.43786	NA	0	0	P72777	no	slr1780	NA	Ycf54-like protein
-1.40883	0.497205	-2.8335	8	0.0220312	0.109226	NA	0.0285714	0.0285714	P74748	no	slr0602	NA	Slr0602 protein
0.00504036	0.344074	0.0146491	8	0.988671	0.99354	NA	0.114286	0.114286	P74749	no	sll0563	NA	Sll0563 protein
0.42085	0.291334	1.44456	8	0.186581	0.373759	NA	0.0634921	0.0634921	P74752	no	slr0605	NA	Slr0605 protein
1.27916	0.439871	2.90802	8	0.0196485	0.103912	NA	0.25	0.25	P74753	no	slr0606	NA	Slr0606 protein
0.104431	0.120636	0.865672	8	0.411877	0.60349	NA	0.125	0.125	P74756	no	slr0609	NA	47 kD protein
0.491282	0.417884	1.17564	8	0.273537	0.471805	NA	0.285714	0.285714	P74768	no	ssr1527	NA	Ssr1527 protein
2.67164	0.529449	5.04607	8	0.000994093	0.0236706	NA	0	0	P74769	no	ssr1528	NA	Ssr1528 protein
0.772497	0.510956	1.51187	8	0.169018	0.351378	NA	0	0	P74772	no	ssl1046	NA	Ssl1046 protein
0.834442	0.389262	2.14365	8	0.0644089	0.201417	NA	0.0714286	0.0714286	P74777	no	NA	ycf34	Ycf34 gene product
0.649502	0.450954	1.44028	8	0.187751	0.374505	NA	0	0	P74778	no	ssl1533	NA	Ssl1533 protein
-0.125233	0.174944	-0.715844	8	0.494449	0.665523	NA	0.132653	0.132653	P72780	no	sll1679	hhoA	Putative serine protease HhoA
0.872059	1.10514	0.78909	8	0.452808	0.63637	NA	0	0	P74780	no	ssr1562	NA	Ssr1562 protein
-0.0384791	0.377889	-0.101826	8	0.9214	0.958114	NA	0	0	P74781	no	ssl1707	NA	Ssl1707 protein
0.415702	0.489841	0.848647	8	0.420744	0.609544	NA	0	0	P74785	no	ssl0312	NA	Ssl0312 protein
-0.33014	0.335581	-0.983786	8	0.354034	0.553897	NA	0.0816327	0.0816327	P74789	no	sll0319	NA	Sll0319 protein
-0.323635	0.418653	-0.773039	8	0.461726	0.645524	NA	0	0	P74791	no	ssr0692	NA	Ssr0692 protein
0.839158	0.268816	3.12168	8	0.0141926	0.0846599	NA	0	0	P74793	no	ssr0693	NA	Ssr0693 protein
0.615684	0.483917	1.27229	8	0.239001	0.433732	NA	0	0	P74795	no	ssl0352	NA	Ssl0352 protein
-0.163861	0.257264	-0.636938	8	0.541958	0.700371	NA	0	0	P74797	no	ssr0332	NA	Ssr0332 protein
-1.61685	0.514897	-3.14015	8	0.0138022	0.0833837	NA	0	0	P74801	no	ssr1041	NA	Ssr1041 protein
-0.0605687	0.506299	-0.11963	8	0.907726	0.952575	NA	0	0	P74803	no	ssl0511	NA	Ssl0511 protein
0.2533	0.22755	1.11316	8	0.297965	0.496784	NA	0	0	P72781	no	slr1783	rre1	Response regulator Rre1
-0.499689	0.411374	-1.21468	8	0.25912	0.456322	NA	0	0	P74809	no	ssl1263	NA	Ssl1263 protein
0.0378577	0.143949	0.262994	8	0.799202	0.885959	NA	0.119048	0.119048	P75023	no	NA	ctpB	Carboxyl-terminal protease
0.080869	0.383177	0.211048	8	0.838126	0.914541	NA	0.142857	0.142857	P77970	no	NA	glnN	Glutamine synthetase I beta
0.1359	0.362279	0.375127	8	0.717316	0.83458	NA	0.0952381	0.0952381	Q55113	no	slr0431	NA	Slr0431 protein
-0.232706	0.335662	-0.693277	8	0.50776	0.675217	NA	0	0	Q55114	no	sll0413	NA	Sll0413 protein
0.334781	0.242779	1.37895	8	0.205233	0.389921	NA	0	0	Q55120	no	NA	accB	Biotin carboxyl carrier protein of acetyl-CoA carboxylase
-0.242259	0.368997	-0.656532	8	0.52991	0.692772	NA	0	0	Q55124	no	NA	glcD	Glycolate oxidase subunit GlcD
0.317325	0.33927	0.935317	8	0.376994	0.572191	NA	0.285714	0.285714	Q55127	no	slr0439	NA	Slr0439 protein
-0.171051	0.226883	-0.753917	8	0.472503	0.651216	NA	0.157143	0.157143	Q55131	no	slr0049	NA	Slr0049 protein
0.365503	0.425898	0.858194	8	0.415755	0.605283	NA	0	0	Q55133	no	sll0072	NA	Sll0072 protein
0.084504	0.171729	0.492076	8	0.635883	0.77385	NA	0.152381	0.152381	P72785	no	sll1676	malQ	4-alpha-glucanotransferase (EC 2.4.1.25) (Amylomaltase) (Disproportionating enzyme) (D-enzyme)
1.01701	0.208005	4.88936	8	0.00120994	0.0243588	NA	0.142857	0.142857	Q55136	no	NA	icfA	Carbonic anhydrase (EC 4.2.1.1)
0.378413	0.558257	0.677848	8	0.51699	0.682142	NA	0	0	Q55137	no	sll0069	NA	Sll0069 protein
-0.392829	0.260764	-1.50645	8	0.170374	0.352958	NA	0	0	Q55139	no	NA	gst	Glutathione S-transferase
-0.104062	0.179442	-0.579921	8	0.577931	0.731204	NA	0.190476	0.190476	Q55140	no	sll0066	NA	Sll0066 protein
0.738126	0.322878	2.28608	8	0.0515792	0.180816	NA	0.190476	0.190476	Q55144	no	NA	trpG	Anthranilate synthase component II
0.966204	0.294366	3.28233	8	0.011149	0.072993	NA	0.142857	0.142857	Q55146	no	sll0064	NA	Sll0064 protein
0.274451	0.363172	0.755705	8	0.471489	0.651216	NA	0	0	Q55149	no	slr0058	NA	Slr0058 protein
0.364254	0.364342	0.999759	8	0.346703	0.545151	NA	0	0	Q55151	no	slr0060	NA	Slr0060 protein
-0.788663	0.470263	-1.67707	8	0.132052	0.304448	NA	0	0	Q55152	no	slr0061	NA	Slr0061 protein
-0.538462	0.172072	-3.12928	8	0.0140305	0.0842279	NA	0	0	P72793	no	slr1790	hemJ	Protoporphyrinogen IX oxidase (PPO) (Protox) (EC 1.3.99.-)
-0.37923	0.194803	-1.94673	8	0.0874322	0.239832	NA	0.171429	0.171429	Q55155	no	NA	gspE	General secretion pathway protein E
0.98619	0.584667	1.68675	8	0.130134	0.301879	NA	0.190476	0.190476	Q55157	no	slr0065	NA	Slr0065 protein
0.21244	0.785912	0.27031	8	0.793764	0.884194	NA	0	0	Q55159	no	sll0055	NA	Processing protease
-0.686916	0.605501	-1.13446	8	0.289449	0.489096	NA	0.142857	0.142857	Q55160	no	NA	accC	Biotin carboxylase (EC 6.3.4.14) (EC 6.4.1.2)
0.97167	0.196404	4.94731	8	0.00112468	0.0243588	NA	0.015873	0.015873	Q55162	no	sll0051	NA	Sll0051 protein
0.830124	0.361614	2.29561	8	0.0508182	0.178815	NA	0.0714286	0.0714286	Q55165	no	slr0468	NA	Slr0468 protein
1.00718	0.518454	1.94265	8	0.0879855	0.239949	NA	0	0	Q55171	no	slr0476	NA	Slr0476 protein
0.669765	0.197764	3.38669	8	0.00954664	0.0674781	NA	0.0357143	0.0357143	Q55172	no	NA	purN	Phosphoribosylglycinamide formyltransferase (EC 2.1.2.2) (5'-phosphoribosylglycinamide transformylase) (GAR transformylase) (GART)
0.374346	0.142227	2.63203	8	0.030083	0.130756	NA	0	0	Q55173	no	slr0479	NA	Slr0479 protein
-0.0863764	0.40395	-0.21383	8	0.836029	0.912783	NA	0.0714286	0.0714286	Q55174	no	NA	ycf46	Ycf46 protein
0.0670087	0.752711	0.0890231	7	0.931557	0.964937	NA	0.571429	0.428571	P72794	no	slr1791	cysH	Phosphoadenosine 5'-phosphosulfate reductase (PAPS reductase) (EC 1.8.4.8) (3'-phosphoadenylylsulfate reductase) (PAPS reductase, thioredoxin dependent) (PAPS sulfotransferase) (PAdoPS reductase)
0.465224	0.162485	2.86317	8	0.0210485	0.106032	NA	0.285714	0.285714	Q55175	no	slr0482	NA	Slr0482 protein
0.361898	0.346113	1.04561	8	0.326304	0.524038	NA	0.190476	0.190476	Q55176	no	slr0483	NA	Slr0483 protein
0.266311	0.468508	0.568423	8	0.585346	0.733075	NA	0.285714	0.285714	Q55177	no	slr0484	NA	Sensory transduction histidine kinase
0.175304	0.449368	0.390113	8	0.706634	0.827839	NA	0	0	Q55178	no	slr0487	NA	Slr0487 protein
0.784658	0.562671	1.39452	8	0.200665	0.386369	NA	0	0	Q55181	no	slr0491	NA	Slr0491 protein
-0.501747	0.205921	-2.4366	8	0.0407804	0.154335	NA	0.333333	0.333333	Q55184	no	sll0456	NA	Sll0456 protein
0.292114	0.197616	1.47819	8	0.177613	0.362361	NA	0	0	Q55188	no	sll0691	NA	Sll0691 protein
2.35355	0.291708	8.06816	7	8.63392e-05	0.00954303	NA	0.142857	0	Q55194	no	sll0685	NA	Sll0685 protein
0.803317	0.434606	1.84838	8	0.101729	0.262568	NA	0.0816327	0.0816327	Q55199	no	NA	pstS	Phosphate-binding protein
0.318071	0.35937	0.88508	8	0.401932	0.594669	NA	0	0	P72795	no	sll1670	hrcA	Heat-inducible transcription repressor HrcA
-0.335716	0.248066	-1.35333	8	0.212945	0.399324	NA	0.0857143	0.0857143	Q55201	no	slr0719	NA	Slr0719 protein
0.580335	0.964784	0.601518	8	0.564147	0.721602	NA	0	0	Q55360	no	sll0888	NA	Sll0888 protein
0.262891	0.272894	0.963346	8	0.363585	0.559863	NA	0.0952381	0.0952381	Q55361	no	sll0887	NA	Sll0887 protein
0.0484097	0.395299	0.122463	8	0.905553	0.952173	NA	0	0	Q55362	no	sll0886	NA	Sll0886 protein
-0.640938	1.08944	-0.588317	8	0.57255	0.726907	NA	0.214286	0.214286	Q55365	no	slr0897	NA	Endoglucanase (EC 3.2.1.4)
0.379658	0.146629	2.58925	8	0.0321508	0.135756	NA	0.17619	0.17619	Q55366	no	NA	nirA	Ferredoxin--nitrite reductase
0.247175	0.249448	0.990889	8	0.35076	0.550608	NA	0.285714	0.285714	Q55374	no	slr0907	NA	Slr0907 protein
-0.139001	0.141981	-0.979009	8	0.356249	0.555974	NA	0.102041	0.102041	Q55375	no	slr0909	NA	Slr0909 protein
-0.212537	0.291498	-0.72912	8	0.486723	0.661294	NA	0	0	Q55376	no	slr0912	NA	Slr0912 protein
1.14895	0.770936	1.49034	8	0.174469	0.357806	NA	0	0	Q55381	no	slr0920	NA	Slr0920 protein
0.781921	0.150738	5.18727	8	0.000835292	0.0234256	NA	0.142857	0.142857	P72797	no	slr1793	tal	Transaldolase (EC 2.2.1.2)
0.0133991	0.5511	0.0243134	8	0.981198	0.989094	NA	0.0816327	0.0816327	Q55386	no	slr0924	NA	Slr0924 protein
1.25542	0.308958	4.06341	8	0.00361628	0.0383581	NA	0.0952381	0.0952381	Q55387	no	NA	natB	Periplasmic binding protein of ABC transporter for natural amino acids
-0.761172	0.498497	-1.52693	8	0.165295	0.346675	NA	0.0714286	0.0714286	Q55388	no	sll0556	NA	Sll0556 protein
0.506582	0.321356	1.57639	8	0.153587	0.332093	NA	0.0952381	0.0952381	Q55390	no	sll0553	NA	Sll0553 protein
-0.501456	0.42559	-1.17826	8	0.27255	0.471805	NA	0.190476	0.190476	Q55392	no	slr0565	NA	Slr0565 protein
1.49605	1.2658	1.1819	8	0.271182	0.470876	NA	0	0	Q55406	no	NA	desC(des9)	Acyl-CoA desaturase 1
-0.491125	0.475239	-1.03343	8	0.33163	0.528527	NA	0.0816327	0.0816327	Q55407	no	slr0580	NA	Slr0580 protein
-0.87155	0.510972	-1.70567	8	0.126462	0.297026	NA	0	0	Q55408	no	slr0581	NA	Slr0581 protein
-0.267919	0.312826	-0.856447	8	0.416665	0.60597	NA	0	0	P20170	no	slr0738	trpE	Anthranilate synthase component 1 (AS) (ASI) (EC 4.1.3.27)
0.0137348	0.442054	0.0310704	8	0.975975	0.98832	NA	0.047619	0.047619	P72800	no	slr1795	msrA2	Peptide methionine sulfoxide reductase MsrA 2 (Protein-methionine-S-oxide reductase 2) (EC 1.8.4.11) (Peptide-methionine (S)-S-oxide reductase 2) (Peptide Met(O) reductase 2)
1.44561	0.424757	3.40338	8	0.00931377	0.0667961	NA	0	0	Q55410	no	sll0540	NA	Sll0540 protein
0.967908	0.458633	2.11042	8	0.0678291	0.205674	NA	0.306122	0.306122	Q55412	no	slr0583	NA	Slr0583 protein
0.72139	0.225439	3.19993	8	0.0126136	0.0792677	NA	0.116883	0.116883	Q55413	no	slr0825	NA	Slr0825 protein
-0.229008	0.921388	-0.248546	8	0.809973	0.891809	NA	0	0	Q55416	no	sll0833	NA	OppC in a binding protein-dependent transport system
0.779993	0.362164	2.1537	8	0.0634087	0.200244	NA	0.0571429	0.0571429	Q55419	no	NA	moxR	MoxR protein
-0.00981897	0.210217	-0.0467087	8	0.96389	0.983786	NA	0	0	Q55420	no	NA	rfbB	dTDP-glucose 4,6-dehydratase (EC 4.2.1.46)
0.233356	0.479557	0.486607	8	0.639587	0.775845	NA	0.285714	0.285714	Q55425	no	sll0827	NA	Sll0827 protein
-0.0215197	0.259357	-0.082973	8	0.935912	0.966252	NA	0	0	Q55426	no	slr0841	NA	Slr0841 protein
0.944824	0.503826	1.8753	8	0.0976086	0.256155	NA	0.178571	0.178571	Q55427	no	slr0842	NA	Slr0842 protein
0.387175	0.410054	0.944206	8	0.372703	0.568571	NA	0.285714	0.285714	Q55431	no	NA	sdhB	Fumarate reductase iron-sulfur subunit (EC 1.3.5.4)
-0.221822	0.316782	-0.700235	8	0.503632	0.671628	NA	0	0	P72804	no	slr1796	NA	Thylakoid membrane protein slr1796
0.955489	0.368632	2.59198	8	0.0320142	0.135601	NA	0.031746	0.031746	Q55432	no	sll0822	NA	Sll0822 protein
0.302988	0.465229	0.651266	8	0.533132	0.694217	NA	0.0102041	0.0102041	Q55436	no	slr0848	NA	Slr0848 protein
0.138147	0.713786	0.193541	8	0.851359	0.920428	NA	0	0	Q55437	no	sll0048	NA	Sll0048 protein
1.27563	0.349712	3.64767	8	0.00651624	0.0539384	NA	0.285714	0.285714	Q55439	no	slr0022	NA	Slr0022 protein
0.398357	0.442834	0.899563	8	0.394623	0.590834	NA	0	0	Q55440	no	NA	sps	Sucrose-phosphate synthase (EC 2.4.1.14)
-0.142437	0.468523	-0.304013	8	0.768875	0.870836	NA	0.228571	0.228571	Q55443	no	sll0043	NA	Histidine kinase (EC 2.7.13.3)
-0.0950432	0.41418	-0.229473	8	0.824259	0.904135	NA	0.0952381	0.0952381	Q55444	no	NA	tar	Methyl-accepting chemotaxis protein II
0.90048	0.18452	4.88012	8	0.00122417	0.0243588	NA	0.119048	0.119048	Q55447	no	sll0039	NA	CheY subfamily
-0.792555	0.37105	-2.13598	8	0.0651837	0.202056	NA	0	0	Q55448	no	sll0038	NA	PatA subfamily
-0.0970737	0.192895	-0.503245	8	0.628353	0.769169	NA	0	0	P72817	no	sll1654	NA	Universal stress protein Sll1654 (USP Sll1654)
0.601729	0.145401	4.13841	8	0.00326049	0.0362513	NA	0.0952381	0.0952381	Q55449	no	slr0031	NA	Slr0031 protein
-0.327219	0.456917	-0.716146	8	0.494272	0.665523	NA	0	0	Q55453	no	NA	aspC	Aminotransferase (EC 2.6.1.-)
0.380067	0.32361	1.17446	8	0.273983	0.471874	NA	0.5	0.5	Q55454	no	sll0034	NA	Sll0034 protein
-0.00400618	0.171619	-0.0233435	8	0.981948	0.989113	NA	0.0714286	0.0714286	Q55455	no	sll0033	NA	Prolycopene isomerase (EC 5.2.1.13)
0.440225	0.195335	2.25369	8	0.0542536	0.184678	NA	0	0	Q55457	no	slr0038	NA	Slr0038 protein
0.384822	0.133653	2.87927	8	0.0205345	0.104952	NA	0	0	Q55466	no	sll0518	NA	Sll0518 protein
-0.552818	0.343974	-1.60715	8	0.146688	0.322783	NA	0	0	Q55474	no	sll0513	NA	Sll0513 protein
-0.977753	0.350508	-2.78953	8	0.0235753	0.114855	NA	0.194805	0.194805	Q55476	no	NA	slt	Soluble lytic transglycosylase
0.0385593	0.47495	0.081186	8	0.937288	0.966439	NA	0	0	Q55477	no	slr0535	NA	Serine proteinase
2.02438	0.988142	2.04867	7	0.079687	0.226523	NA	0.142857	0	Q55483	no	sll0505	dacA	Diadenylate cyclase (DAC) (EC 2.7.7.85) (Cyclic-di-AMP synthase) (c-di-AMP synthase)
1.18584	0.539094	2.19969	8	0.0590229	0.191706	NA	0.285714	0.285714	P72818	no	sll1653	menG	2-phytyl-1,4-naphtoquinone methyltransferase (EC 2.1.1.329) (Demethylphylloquinone methyltransferase)
1.06347	0.713857	1.48975	8	0.174619	0.357806	NA	0	0	Q55488	no	slr0541	NA	Slr0541 protein
1.09738	0.329918	3.32621	8	0.0104432	0.070213	NA	0	0	Q55489	no	sll0499	NA	Sll0499 protein
0.291487	0.251505	1.15897	8	0.27989	0.478973	NA	0.119048	0.119048	Q55492	no	sll0497	NA	Sll0497 protein
-0.558878	0.253639	-2.20344	8	0.0586785	0.191418	NA	0	0	Q55496	no	sll0493	NA	Sll0493 protein
0.678391	0.45222	1.50014	8	0.171969	0.35457	NA	0	0	Q55501	no	slr0929	NA	Slr0929 protein
-0.202523	0.370069	-0.547256	8	0.599133	0.744558	NA	0	0	Q55502	no	slr0930	NA	Slr0930 protein
0.152774	0.214194	0.713248	8	0.495969	0.667091	NA	0.142857	0.142857	Q55507	no	NA	cysQ	Ammonium transport protein
-0.301344	0.238442	-1.26381	8	0.241881	0.436175	NA	0.0595238	0.0595238	Q55514	no	slr0552	NA	Slr0552 protein
1.11529	0.158196	7.05008	8	0.000107161	0.0105977	NA	0.113095	0.113095	Q55517	no	sll0529	NA	Sll0529 protein
-0.361467	0.179734	-2.01112	8	0.0791406	0.225311	NA	0.0816327	0.0816327	P72827	no	slr1295	futA1	Iron uptake protein A1
-0.676499	0.670319	-1.00922	4	0.369961	0.566089	NA	0.142857	0	Q55520	no	ssl1004	NA	Ssl1004 protein
-0.151391	0.225845	-0.670331	8	0.521523	0.685754	NA	0.0634921	0.0634921	Q55521	no	sll0524	NA	Sll0524 protein
0.500263	0.37113	1.34795	8	0.214598	0.400427	NA	0	0	Q55524	no	slr0320	NA	Slr0320 protein
-0.859074	0.184562	-4.65465	8	0.00163476	0.0258628	NA	0	0	Q55525	no	NA	rpoD	RNA polymerase sigma factor
-0.267448	0.264707	-1.01036	8	0.341904	0.53941	NA	0.0519481	0.0519481	Q55527	no	slr0322	NA	CheA like protein
1.16639	0.272029	4.28775	8	0.00265947	0.032449	NA	0.142857	0.142857	Q55531	no	sll0301	NA	Sll0301 protein
-0.51917	0.504789	-1.02849	8	0.333809	0.530981	NA	0.107143	0.107143	Q55532	no	NA	ribC	Riboflavin synthase alpha chain
-0.0807559	0.457784	-0.176406	8	0.864359	0.927015	NA	0.0238095	0.0238095	Q55533	no	slr0326	NA	Slr0326 protein
0.255215	0.792465	0.322051	8	0.755668	0.861593	NA	0.285714	0.285714	Q55536	no	NA	xylR	Xylose repressor
-0.301538	0.241626	-1.24795	8	0.247336	0.443882	NA	0	0	Q55539	no	sll0296	NA	Unidentified open reading frame
-0.43048	0.390667	-1.10191	8	0.302546	0.50175	NA	0	0	P72830	no	sll1196	pfkA1	ATP-dependent 6-phosphofructokinase 1 (ATP-PFK 1) (Phosphofructokinase 1) (EC 2.7.1.11) (Phosphohexokinase 1)
-0.970644	0.418353	-2.32016	8	0.0489076	0.174378	NA	0.114286	0.114286	Q55540	no	ssl0564	NA	Response regulator like protein
1.29813	0.416937	3.1135	8	0.0143692	0.0851726	NA	0.0357143	0.0357143	Q55541	no	slr0333	NA	Slr0333 protein
0.132977	1.14308	0.116332	8	0.910257	0.953193	NA	0	0	Q55542	no	slr0334	NA	Slr0334 protein
0.390379	0.243585	1.60264	8	0.147682	0.323291	NA	0	0	Q55543	no	sll0295	NA	Sll0295 protein
0.0384228	0.511985	0.0750468	8	0.94202	0.969362	NA	0	0	Q55547	no	sll0293	NA	Sll0293 protein
0.0318922	0.167667	0.190211	8	0.853882	0.92168	NA	0.0357143	0.0357143	Q55548	no	slr0338	NA	Slr0338 protein
0.0355074	0.248785	0.142724	8	0.890038	0.943508	NA	0	0	Q55551	no	NA	ycf37	Ycf37 gene product
-0.665787	0.379248	-1.75554	8	0.117239	0.284984	NA	0.0204082	0.0204082	Q55552	no	NA	guaB	IMP dehydrogenase
1.03926	0.408277	2.54547	8	0.0344162	0.140911	NA	0.285714	0.285714	Q55554	no	sll0176	NA	Sll0176 protein
0.11297	0.327619	0.344823	8	0.739118	0.848431	NA	0.190476	0.190476	Q55555	no	sll0175	NA	Putative ORF1
-0.235766	0.227413	-1.03673	8	0.330178	0.527555	NA	0.0952381	0.0952381	P72848	no	sll1185	hemF	Oxygen-dependent coproporphyrinogen-III oxidase (CPO) (Coprogen oxidase) (Coproporphyrinogenase) (EC 1.3.3.3)
0.948135	0.203264	4.66456	8	0.00161387	0.0258628	NA	0	0	Q55557	no	sll0173	NA	Virginiamycin B lyase (EC 4.2.99.-) (Streptogramin B lyase)
0.393574	0.267897	1.46912	8	0.179992	0.365627	NA	0	0	Q55558	no	sll0172	NA	Sll0172 protein
0.0679718	0.647944	0.104904	8	0.919035	0.957046	NA	0.214286	0.214286	Q55559	no	sll0169	NA	Sll0169 protein
-0.0561683	0.614315	-0.0914325	8	0.929397	0.963762	NA	0	0	Q55561	no	sll0167	NA	Sll0167 protein
-0.378519	0.58235	-0.649986	8	0.533917	0.694277	NA	0	0	Q55562	no	NA	hemD	Uroporphyrinogen-III C-methyltransferase (EC 2.1.1.107)
0.650585	0.344989	1.88581	8	0.0960426	0.252751	NA	0.228571	0.228571	Q55564	no	sll0162	NA	Sll0162 protein
-0.740855	0.405193	-1.8284	8	0.104894	0.267793	NA	0	0	Q55571	no	sll0157	NA	Sll0157 protein
1.28316	0.519231	2.47127	8	0.0386337	0.15092	NA	0	0	Q55573	no	slr0184	NA	Slr0184 protein
-0.047888	0.262152	-0.182673	8	0.859599	0.92402	NA	0.5	0.5	Q55579	no	slr0362	NA	Slr0362 protein
-2.06007	0.231533	-8.89749	8	2.01579e-05	0.00415907	NA	0.174603	0.174603	P72849	no	sll1184	pbsA1	Heme oxygenase 1 (EC 1.14.14.18)
0.675502	0.197324	3.42332	8	0.00904353	0.0658636	NA	0.0238095	0.0238095	Q55584	no	slr0369	NA	Cation or drug efflux system protein
0.262661	0.314508	0.83515	8	0.427868	0.614652	NA	0.190476	0.190476	Q55589	no	slr0374	NA	Cell division cycle protein
1.73113	0.336537	5.14395	8	0.000880848	0.0236706	NA	0	0	Q55590	no	slr0376	NA	Slr0376 protein
1.19118	0.635507	1.87438	8	0.0977467	0.256159	NA	0.107143	0.107143	Q55592	no	slr0378	NA	7-beta-(4-carbaxybutanamido)cephalosporanic acid acylase
0.362736	0.191201	1.89715	8	0.0943817	0.250252	NA	0.103896	0.103896	Q55594	no	slr0380	NA	Slr0380 protein
-0.281549	0.25027	-1.12498	8	0.293214	0.492359	NA	0	0	Q55598	no	slr0384	NA	Slr0384 protein
-0.238721	0.535368	-0.445901	8	0.66749	0.798862	NA	0	0	Q55601	no	slr0386	NA	Slr0386 protein
0.210043	0.2225	0.944017	8	0.372794	0.568571	NA	0.122449	0.122449	Q55602	no	NA	nifS	Cysteine desulfurase (EC 2.8.1.7)
-0.0455309	0.299212	-0.152169	8	0.882821	0.939842	NA	0	0	Q55604	no	slr0769	NA	Slr0769 protein
0.109593	0.0782844	1.39994	8	0.199098	0.384958	NA	0.22449	0.22449	P72851	no	ssr1604	rpmB	50S ribosomal protein L28
0.209757	0.163763	1.28086	8	0.236125	0.430601	NA	0.196429	0.196429	Q55614	no	NA	livG	High-affinity branched-chain amino acid transport ATP-binding protein
0.0482454	0.378491	0.127468	8	0.901716	0.949733	NA	0.142857	0.142857	Q55617	no	sll0761	NA	Sll0761 protein
-0.864603	0.292271	-2.95823	8	0.0181954	0.0985281	NA	0.387755	0.387755	Q55619	no	sll0759	NA	ABC transporter
0.163571	0.158922	1.02926	8	0.33347	0.530981	NA	0	0	Q55623	no	sll0756	NA	Sll0756 protein
-0.0287183	0.24068	-0.119322	8	0.907962	0.952575	NA	0.285714	0.285714	Q55627	no	sll0752	NA	Sll0752 protein
-0.157258	0.402354	-0.390844	8	0.706115	0.827839	NA	0.0357143	0.0357143	Q55631	no	sll0749	NA	Sll0749 protein
-0.372908	0.550587	-0.677292	8	0.517324	0.682142	NA	0	0	Q55633	no	slr0341	NA	Slr0341 protein
-0.211736	0.324514	-0.65247	8	0.532394	0.693737	NA	0	0	Q55634	no	sll0325	NA	Sll0325 protein
-0.414438	0.339191	-1.22184	8	0.256545	0.453479	NA	0.25	0.25	Q55639	no	sll0321	NA	Sll0321 protein
0.523616	0.233452	2.24293	8	0.0551729	0.18557	NA	0.163265	0.163265	Q55641	no	NA	rnd	Ribonuclease D
0.155355	0.192731	0.806071	8	0.443501	0.62657	NA	0.0873016	0.0873016	P72854	no	slr0963	sir	Sulfite reductase [ferredoxin] (EC 1.8.7.1)
-0.275663	0.25209	-1.09351	8	0.306001	0.505681	NA	0.10989	0.10989	Q55648	no	sll0314	NA	Sll0314 protein
2.84392	1.33199	2.1351	8	0.0652729	0.202056	NA	0	0	Q55649	no	slr0354	NA	ABC transporter
-0.260389	0.685783	-0.379696	8	0.714053	0.83284	NA	0	0	Q55651	no	slr0356	NA	Slr0356 protein
-0.172717	0.876021	-0.19716	8	0.848619	0.919582	NA	0	0	Q55657	no	sll0024	NA	Sll0024 protein
1.3234	0.374982	3.52925	8	0.00774046	0.0593075	NA	0.0714286	0.0714286	Q55658	no	sll0023	NA	Sll0023 protein
1.11963	0.100267	11.1665	8	3.7035e-06	0.00200394	NA	0.160714	0.160714	Q55660	no	slr0001	NA	Slr0001 protein
-0.643608	0.18649	-3.45116	8	0.00867999	0.0642114	NA	0	0	Q55661	no	sll0021	sbcD	Nuclease SbcCD subunit D
0.00868664	0.154869	0.0560902	8	0.956646	0.978518	NA	0.0829493	0.0829493	Q55662	no	NA	clpC	ATP-dependent Clp protease regulatory subunit
-0.439575	0.216275	-2.03248	8	0.0765623	0.22077	NA	0.131868	0.131868	Q55666	no	NA	mltA	Murein hydrolase A (EC 4.2.2.n1)
-0.110365	0.241887	-0.456268	8	0.660329	0.792311	NA	0	0	Q55667	no	slr0006	NA	Slr0006 protein
-0.220064	0.429829	-0.51198	8	0.622496	0.76549	NA	0.190476	0.190476	P20804	no	ssl2084	acpP	Acyl carrier protein (ACP)
-0.429389	0.192331	-2.23255	8	0.0560735	0.186812	NA	0	0	P72856	no	slr0965	dnaN	Beta sliding clamp (Beta clamp) (Sliding clamp) (Beta-clamp processivity factor) (DNA polymerase III beta sliding clamp subunit) (DNA polymerase III subunit beta)
0.290674	0.375889	0.773298	8	0.461582	0.645524	NA	0	0	Q55671	no	slr0013	NA	Slr0013 protein
-0.670127	0.640571	-1.04614	8	0.326072	0.524038	NA	0	0	Q55676	no	slr0019	NA	Slr0019 protein
0.439412	0.238368	1.84342	8	0.102506	0.26421	NA	0	0	Q55677	no	sll0008	NA	Sll0008 protein
2.53182	0.568478	4.45369	8	0.00212883	0.0294975	NA	0.380952	0.380952	Q55678	no	sll0007	NA	Sll0007 protein
-0.268022	0.272946	-0.981962	8	0.354879	0.554295	NA	0.104762	0.104762	Q55679	no	NA	aspC	Aspartate aminotransferase
1.13825	0.181412	6.27439	8	0.000239309	0.0136261	NA	0.514286	0.514286	Q55683	no	NA	ponA	Peptidoglycan glycosyltransferase (EC 2.4.1.129)
0.273397	0.362674	0.753836	8	0.472549	0.651216	NA	0	0	Q55686	no	slr0217	NA	Slr0217 protein
0.314453	0.189916	1.65575	8	0.136366	0.307927	NA	0.047619	0.047619	Q55689	no	NA	rfbA	Glucose-1-phosphate thymidylyltransferase
-0.651833	0.688412	-0.946864	8	0.371427	0.567869	NA	0	0	Q55697	yes	sll0200 sll0699 sll1256 sll1436 sll1983 slr1715 slr1936 slr7104	NA	Transposase
-0.651833	0.688412	-0.946864	8	0.371427	0.567869	NA	0	0	P73531	yes	slr1357	NA	Transposase
-0.651833	0.688412	-0.946864	8	0.371427	0.567869	NA	0	0	P73976	yes	sll1998	NA	Transposase
-0.651833	0.688412	-0.946864	8	0.371427	0.567869	NA	0	0	Q6ZE47	yes	sll8043 slr8045	NA	Transposase
-0.651833	0.688412	-0.946864	8	0.371427	0.567869	NA	0	0	P75027	yes	sll0431 sll1397 slr1075	NA	Transposase
-0.651833	0.688412	-0.946864	8	0.371427	0.567869	NA	0	0	Q57248	yes	slr0230 slr0704	NA	Transposase
-0.651833	0.688412	-0.946864	8	0.371427	0.567869	NA	0	0	P73748	yes	slr0856	NA	Transposase
-0.651833	0.688412	-0.946864	8	0.371427	0.567869	NA	0	0	P73980	yes	slr2112	NA	Transposase
-0.651833	0.688412	-0.946864	8	0.371427	0.567869	NA	0	0	P74807	yes	ssr1175	NA	Transposase
-0.651833	0.688412	-0.946864	8	0.371427	0.567869	NA	0	0	Q55645	yes	slr0352	NA	Transposase
-0.651833	0.688412	-0.946864	8	0.371427	0.567869	NA	0	0	P72947	yes	sll0650	NA	Transposase
-0.651833	0.688412	-0.946864	8	0.371427	0.567869	NA	0	0	P73968	yes	slr1524	NA	Transposase
0.0129571	0.230152	0.056298	8	0.956485	0.978518	NA	0.228571	0.228571	P72861	no	sll0936	NA	Uncharacterized protein sll0936
-0.397875	0.278823	-1.42698	8	0.191428	0.379023	NA	0	0	Q55698	no	slr0226	NA	Slr0226 protein
0.0617227	0.558738	0.110468	8	0.914759	0.955438	NA	0	0	Q55699	no	sll0198	NA	Sll0198 protein
-0.321499	0.342102	-0.939776	8	0.374837	0.570633	NA	0	0	Q55701	no	sll0195	NA	ATP-dependent proteinase BsgA
0.252091	0.787586	0.32008	8	0.757107	0.862185	NA	0	0	Q55708	no	slr0630	NA	Slr0630 protein
-0.0890391	0.500952	-0.17774	8	0.863345	0.926961	NA	0	0	Q55712	no	slr0635	NA	Slr0635 protein
-0.0672832	0.322615	-0.208556	8	0.840007	0.916061	NA	0.114286	0.114286	Q55715	no	slr0637	NA	Slr0637 protein
0.371244	0.426667	0.870103	8	0.409591	0.601737	NA	0.428571	0.428571	Q55723	no	sll0606	NA	Sll0606 protein
0.425531	0.214016	1.98831	8	0.0819869	0.22993	NA	0.174603	0.174603	Q55726	no	sll0602	NA	Sll0602 protein
0.687658	0.196636	3.49711	8	0.00811341	0.0609804	NA	0.0833333	0.0833333	Q55727	no	slr0645	NA	Slr0645 protein
-0.206105	0.713799	-0.288744	8	0.780118	0.876471	NA	0	0	P72866	no	ssl1784	rpsO	30S ribosomal protein S15
1.0336	0.259765	3.979	8	0.00406739	0.0400137	NA	0.196429	0.196429	Q55728	no	NA	dacB	Penicillin-binding protein 4
0.181122	0.33249	0.544744	8	0.600781	0.745619	NA	0	0	Q55730	no	slr0650	NA	Slr0650 protein
1.78396	0.365474	4.88121	8	0.00122248	0.0243588	NA	0.0952381	0.0952381	Q55733	no	sll0396	NA	OmpR subfamily
1.94683	0.537743	3.62037	8	0.00677893	0.0548231	NA	0.238095	0.238095	Q55734	no	sll0395	NA	Sll0395 protein
0.337106	0.320653	1.05131	8	0.323833	0.521407	NA	0	0	Q55735	no	sll0394	NA	Sll0394 protein
-0.0741985	0.307758	-0.241094	8	0.815547	0.896672	NA	0	0	Q55737	no	slr0416	NA	Slr0416 protein
-0.519174	0.585298	-0.887026	8	0.400944	0.593676	NA	0	0	Q55744	no	sll0381	NA	Sll0381 protein
0.126845	0.244679	0.518417	8	0.618197	0.7622	NA	0.285714	0.285714	Q55745	no	NA	rfbW	Mannosyl transferase
-0.0102903	0.353068	-0.0291453	8	0.977463	0.989043	NA	0.025974	0.025974	Q55747	no	slr0420	NA	Slr0420 protein
-0.873593	0.218839	-3.99194	8	0.00399445	0.0400137	NA	0.0952381	0.0952381	P72870	no	sll0928	apcD	Allophycocyanin subunit alpha-B
-2.23721	0.548161	-4.0813	8	0.00352779	0.0383045	NA	0.214286	0.214286	Q55751	no	sll0376	NA	Sll0376 protein
0.454891	0.604164	0.752927	7	0.476048	0.651488	NA	0.142857	0	Q55753	no	NA	braG or livF	High-affinity branched-chain amino acid transport ATP-binding protein
-0.320825	0.267133	-1.20099	8	0.264102	0.462487	NA	0.0816327	0.0816327	Q55762	no	sll0188	NA	Sll0188 protein
0.0512097	0.224746	0.227856	8	0.825474	0.904939	NA	0.12381	0.12381	Q55763	no	NA	lytB	Amidase enhancer
-0.439377	0.541674	-0.811147	8	0.440744	0.626444	NA	0	0	Q55764	no	slr0192	NA	Slr0192 protein
-0.163323	0.325171	-0.50227	8	0.629008	0.769331	NA	0.015873	0.015873	Q55765	no	slr0193	NA	RNA-binding protein
0.483063	0.554014	0.871933	8	0.40865	0.601737	NA	0.0267857	0.0267857	Q55770	no	sll0185	NA	Sll0185 protein
1.0589	0.251228	4.21491	8	0.00293612	0.0344122	NA	0.0571429	0.0571429	Q55771	no	NA	hdrB	Heterodisulfide reductase subunit B
-0.821113	0.416171	-1.97302	8	0.0839503	0.233381	NA	0.5	0.5	Q55772	no	ssl0353	NA	Ssl0353 protein
0.663077	0.587846	1.12798	8	0.29202	0.491751	NA	0	0	Q55773	no	sll0183	NA	Sll0183 protein
0.65543	0.400405	1.63692	8	0.140284	0.312685	NA	0.159664	0.159664	P72871	no	sll0927	metK	S-adenosylmethionine synthase (AdoMet synthase) (EC 2.5.1.6) (MAT) (Methionine adenosyltransferase)
0.57304	0.173932	3.29462	8	0.0109464	0.0721693	NA	0.0952381	0.0952381	Q55776	no	sll0180	NA	Sll0180 protein
0.981979	0.353605	2.77705	8	0.0240337	0.115793	NA	0	0	Q55779	no	slr0207	NA	Gluconokinase (EC 2.7.1.12)
-0.60354	0.360734	-1.67309	8	0.132847	0.305032	NA	0.142857	0.142857	Q55780	no	slr0208	NA	Slr0208 protein
0.0543767	0.299431	0.1816	8	0.860413	0.924366	NA	0	0	Q55782	no	slr0209	NA	Slr0209 protein
0.33031	0.185395	1.78166	8	0.112665	0.279285	NA	0.047619	0.047619	Q55788	no	slr0073	NA	Sensory transduction histidine kinase
0.241249	0.560897	0.430112	8	0.678465	0.806605	NA	0	0	Q55789	no	sll0088	NA	Sll0088 protein
0.929292	0.407786	2.27887	8	0.0521632	0.180877	NA	0	0	Q55799	no	NA	gspE	General secretion pathway protein E
1.58155	0.477278	3.31369	8	0.0106395	0.0708923	NA	0.285714	0.285714	P72873	no	sll0925	NA	Uncharacterized protein sll0925
-1.11478	0.157988	-7.05613	8	0.000106519	0.0105977	NA	0.333333	0.333333	Q55808	no	NA	crtO	B-carotene ketolase
0.798135	0.533793	1.49521	8	0.173221	0.356497	NA	0	0	Q55809	no	NA	erg6	Delta(24)-sterol C-methyltransferase
1.68739	0.617702	2.73172	8	0.0257773	0.121697	NA	0.285714	0.285714	Q55816	no	sll0489	NA	ABC transporter
0.814729	0.622633	1.30852	8	0.227036	0.417417	NA	0	0	Q55817	no	sll0488	NA	Sll0488 protein
-0.970683	0.31491	-3.08242	8	0.0150617	0.0884402	NA	0	0	Q55821	no	sll0484	NA	ABC transporter
-0.639685	0.139904	-4.57231	8	0.00182027	0.0278073	NA	0.0714286	0.0714286	Q55822	no	NA	cobW	CobW protein
-0.177306	0.233381	-0.759725	8	0.469213	0.650665	NA	0	0	Q55824	no	slr0505	NA	Slr0505 protein
1.09788	0.280388	3.91556	8	0.00444612	0.0416529	NA	0	0	Q55841	no	NA	abfB	Arabinofuranosidase
0.842585	0.471669	1.78639	7	0.117195	0.284984	NA	0.571429	0.428571	Q55846	no	sll0471	NA	Sll0471 protein
0.260055	0.423611	0.6139	8	0.556331	0.715011	NA	0.0634921	0.0634921	P72874	no	slr0974	infC	Translation initiation factor IF-3
0.0903853	0.102288	0.883636	8	0.402666	0.595287	NA	0.0357143	0.0357143	Q55847	no	sll0470	NA	Sll0470 protein
1.37759	0.272665	5.05232	8	0.000986404	0.0236706	NA	0	0	Q55852	no	sll0596	NA	Sll0596 protein
0.401688	0.47514	0.845409	8	0.422445	0.611066	NA	0	0	Q55853	no	sll0595	NA	Sll0595 protein
-1.17324	0.48941	-2.39725	8	0.0433622	0.161342	NA	0	0	Q55856	no	slr0615	NA	ABC transporter
-0.434087	1.1564	-0.375379	8	0.717136	0.83458	NA	0	0	Q55858	no	slr0617	NA	Slr0617 protein
1.21391	0.304497	3.98661	8	0.00402433	0.0400137	NA	0.228571	0.228571	Q55861	no	slr0619	NA	Slr0619 protein
1.75972	0.310552	5.66641	8	0.00047236	0.0190398	NA	0.178571	0.178571	Q55862	no	sll0588	NA	Sll0588 protein
1.24335	0.443193	2.80544	7	0.0263177	0.122454	NA	0	0	Q55864	no	sll0586	NA	Sll0586 protein
0.62288	0.209891	2.96764	8	0.0179356	0.0976842	NA	0.160714	0.160714	Q55865	no	sll0585	NA	Sll0585 protein
1.53578	0.458897	3.34669	8	0.01013	0.0689648	NA	0.142857	0.142857	Q55867	no	slr0624	NA	Slr0624 protein
0.702926	0.389969	1.80252	8	0.109133	0.273747	NA	0.190476	0.190476	P72913	no	ssr1765	NA	UPF0150 protein ssr1765
1.5784	0.537818	2.93481	8	0.0188587	0.100956	NA	0.190476	0.190476	Q55870	no	slr0626	NA	Slr0626 protein
-0.267909	0.676698	-0.395906	8	0.702524	0.82568	NA	0	0	Q55876	no	slr0105	NA	Slr0105 protein
0.794081	0.582673	1.36283	8	0.210059	0.395962	NA	0	0	Q55877	no	slr0106	NA	Slr0106 protein
1.21857	0.287943	4.23198	8	0.00286861	0.0341147	NA	0	0	Q55883	no	sll0096	NA	Sll0096 protein
-0.667271	0.494049	-1.35062	8	0.213778	0.400088	NA	0	0	Q55886	no	slr0110	NA	Slr0110 protein
-0.196509	0.526031	-0.37357	8	0.71843	0.835353	NA	0	0	Q55887	no	slr0111	NA	Slr0111 protein
-1.19953	0.779084	-1.53967	8	0.162205	0.342069	NA	0	0	Q55888	no	slr0112	NA	Slr0112 protein
0.636393	0.327546	1.94291	8	0.0879501	0.239949	NA	0.285714	0.285714	Q55890	no	slr0115	NA	OmpR subfamily
1.14584	0.238023	4.814	8	0.00133152	0.0245387	NA	0	0	Q55896	no	slr0120	trmJ	tRNA (cytidine/uridine-2'-O-)-methyltransferase TrmJ (EC 2.1.1.200) (tRNA (cytidine(32)/uridine(32)-2'-O)-methyltransferase) (tRNA Cm32/Um32 methyltransferase)
-0.179282	0.355838	-0.503831	8	0.627959	0.769169	NA	0	0	P72925	no	ssl1972	NA	UPF0367 protein ssl1972
-0.549442	0.394438	-1.39297	8	0.201116	0.38653	NA	0.52381	0.52381	Q55897	no	slr0121	NA	Slr0121 protein
1.70317	0.382605	4.45152	8	0.00213499	0.0294975	NA	0.0714286	0.0714286	Q55902	no	NA	fraH	Heterocyst to vegetative cell connection protein
0.327739	0.623129	0.525957	8	0.613182	0.758006	NA	0	0	Q55903	no	slr0299	NA	Slr0299 protein
1.2101	0.318888	3.79476	8	0.00527592	0.0466525	NA	0.047619	0.047619	Q55904	no	slr0300	NA	Slr0300 protein
1.0431	0.419891	2.48421	8	0.0378625	0.149776	NA	0	0	Q55910	no	slr0306	NA	Slr0306 protein
-0.511216	0.406369	-1.25801	8	0.243864	0.438908	NA	0	0	Q55912	no	sll0284	NA	Sll0284 protein
0.0704488	0.373151	0.188795	8	0.854955	0.92168	NA	0	0	Q55919	no	slr0312	NA	NarL subfamily
0.754233	0.162273	4.64794	8	0.00164909	0.0258628	NA	0.142857	0.142857	Q55922	no	slr0315	NA	Slr0315 protein
1.25705	0.39965	3.14538	8	0.0136936	0.0832336	NA	0.047619	0.047619	Q55950	no	sll0783	NA	Sll0783 protein
0.576532	0.200078	2.88154	8	0.020463	0.104952	NA	0.0793651	0.0793651	Q55953	no	sll0781	NA	Sll0781 protein
0.869643	0.331751	2.62137	8	0.0305853	0.131811	NA	0.133929	0.133929	P72929	no	sll1021	NA	Flotillin family inner membrane protein sll1021
0.844026	0.431134	1.95769	8	0.0859648	0.238242	NA	0.3	0.3	Q55959	no	slr0697	NA	Slr0697 protein
0.961583	0.189818	5.06581	8	0.000970034	0.0236706	NA	0	0	Q55960	no	slr0698	NA	Slr0698 protein
0.192812	0.32193	0.598926	8	0.565792	0.722721	NA	0	0	Q55961	no	slr0699	NA	Slr0699 protein
1.18734	0.264698	4.48565	8	0.00204047	0.0292472	NA	0.031746	0.031746	Q55972	no	slr0708	NA	Slr0708 protein
-0.54067	0.209734	-2.57789	8	0.0327238	0.13725	NA	0	0	Q55981	no	NA	ycf35	Ycf35
-0.518565	0.234983	-2.20682	8	0.0583702	0.191418	NA	0	0	Q55984	no	sll0659	NA	Sll0659 protein
-0.10717	0.291496	-0.367654	8	0.722668	0.837258	NA	0	0	Q55987	no	slr0765	NA	Slr0765 protein
-0.554751	0.431866	-1.28454	8	0.234897	0.42935	NA	0	0	Q55989	no	sll0744	NA	Sll0744 protein
0.553243	0.257785	2.14614	8	0.0641595	0.201262	NA	0	0	P21697	no	sll0199	petE	Plastocyanin
0.903496	0.614513	1.47026	7	0.184954	0.371689	NA	0.357143	0.214286	P72931	no	slr1090	obg	GTPase Obg (EC 3.6.5.-) (GTP-binding protein Obg)
-1.07253	1.27407	-0.841813	8	0.424341	0.612393	NA	0.0714286	0.0714286	Q55990	no	sll0743	NA	Sll0743 protein
0.0283488	0.260425	0.108856	8	0.915998	0.9562	NA	0.190476	0.190476	Q55991	no	sll0742	NA	Sll0742 protein
0.79229	0.256327	3.09093	8	0.0148685	0.0875797	NA	0	0	Q55992	no	sll0740	NA	Sll0740 protein
0.361131	0.23058	1.56619	8	0.155938	0.333721	NA	0.0714286	0.0714286	Q57456	no	slr0351	NA	Slr0351 protein
0.312729	0.406404	0.769502	8	0.463707	0.64733	NA	0.0952381	0.0952381	Q57473	no	sll0318	NA	Sll0318 protein
-1.60076	0.600237	-2.66687	8	0.0285001	0.128805	NA	0	0	Q59991	no	slr0042	NA	Slr0042 protein
-1.08071	0.685177	-1.57727	8	0.153384	0.332038	NA	0	0	Q59991	yes	slr0042	NA	Slr0042 protein
-1.08071	0.685177	-1.57727	8	0.153384	0.332038	NA	0	0	P15730	yes	sll0772	NA	Uncharacterized protein sll0772
1.16001	0.117056	9.90986	8	9.08145e-06	0.00341281	NA	0.285714	0.285714	Q59999	no	sll0672	NA	Cation-transporting ATPase E1-E2 ATPase
0.263839	0.188483	1.3998	8	0.199137	0.384958	NA	0	0	Q6YRP4	no	slr6110	NA	Slr6110 protein
-0.138556	0.471673	-0.293753	8	0.776423	0.876148	NA	0	0	Q6YRQ3	no	slr6101	NA	Slr6101 protein
0.3063	0.2091	1.46485	8	0.181124	0.367133	NA	0.204082	0.204082	P72933	no	sll1019	gloB	Hydroxyacylglutathione hydrolase (EC 3.1.2.6) (Glyoxalase II) (Glx II)
-0.0714714	0.672169	-0.10633	8	0.917939	0.957046	NA	0.285714	0.285714	Q6YRQ8	no	slr6096	NA	Slr6096 protein
0.885424	0.343084	2.58078	8	0.0325768	0.137209	NA	0.047619	0.047619	Q6YRQ9	no	slr6095	NA	Site-specific DNA-methyltransferase (adenine-specific) (EC 2.1.1.72)
0.812684	0.1558	5.21619	8	0.000806324	0.0234256	NA	0	0	Q6YRR1	no	sll6093	NA	ParA family chromosome partitioning protein
-0.0106428	0.47839	-0.022247	8	0.982796	0.989113	NA	0	0	Q6YRS2	no	ssl6023 ssl6082	NA	Ssl6023 protein (Ssl6082 protein)
-0.960077	0.263574	-3.64253	8	0.00656486	0.0541025	NA	0	0	Q6YRT1	no	slr6014 slr6073	NA	Slr6014 protein (Slr6073 protein)
0.673137	0.447421	1.50448	8	0.17087	0.353596	NA	0	0	Q6YRT3	no	slr6012 slr6071	NA	Slr6012 protein (Slr6071 protein)
0.951719	0.21162	4.49731	8	0.00200923	0.029192	NA	0.142857	0.142857	Q6YRU8	no	slr6056	NA	Slr6056 protein
0.886765	0.222099	3.99265	8	0.00399049	0.0400137	NA	0.142857	0.142857	Q6YRU9	no	sll6055	NA	Sll6055 protein
0.830613	0.628649	1.32127	8	0.222949	0.412325	NA	0	0	Q6YRV4	no	slr6050	NA	Site-specific DNA-methyltransferase (adenine-specific) (EC 2.1.1.72)
-0.000304098	0.773702	-0.000393043	8	0.999696	0.999696	NA	0	0	Q6YRV5	no	slr6049	NA	Slr6049 protein
0.410953	0.38286	1.07338	8	0.314409	0.512143	NA	0.160714	0.160714	P72934	no	sll1018	pyrC'	Probable dihydroorotase-like protein (Aspartate carbamoyltransferase 42 kDa non-catalytic chain)
0.0370138	0.427243	0.086634	8	0.933092	0.965619	NA	0	0	Q6YRV6	no	ssr6048	NA	Ssr6048 protein
0.0865322	0.6368	0.135886	8	0.895269	0.944001	NA	0	0	Q6YRW0	no	slr6044	NA	Slr6044 protein
0.857984	0.422354	2.03143	8	0.0766864	0.22077	NA	0.267857	0.267857	Q6YRW2	no	slr6042	NA	Slr6042 protein
0.897405	0.686908	1.30644	8	0.227709	0.418245	NA	0.119048	0.119048	Q6YRW5	yes	slr6039	NA	Slr6039 protein
0.897405	0.686908	1.30644	8	0.227709	0.418245	NA	0.119048	0.119048	Q55943	yes	sll0788	NA	Sll0788 protein
1.62123	0.356531	4.54724	8	0.0018812	0.0280537	NA	0	0	Q6YRW9	yes	ssl6035	NA	Ssl6035 protein
1.62123	0.356531	4.54724	8	0.0018812	0.0280537	NA	0	0	Q6ZEM4	yes	ssr5106	NA	Ssr5106 protein
-0.458001	0.25643	-1.78607	8	0.111909	0.278145	NA	0	0	Q6ZE43	no	sll8049	NA	Type I site-specific deoxyribonuclease (EC 3.1.21.3)
0.759063	0.262689	2.88959	8	0.020212	0.104912	NA	0.238095	0.238095	Q6ZE62	no	slr8030	NA	Slr8030 protein
1.16477	0.536917	2.16938	7	0.0666784	0.203904	NA	0.142857	0	Q6ZE64	no	ssl8028	NA	Ssl8028 protein
0.81753	0.14461	5.65334	8	0.000479564	0.0190398	NA	0	0	Q6ZE69	no	slr8023	NA	Carboxylic ester hydrolase (EC 3.1.1.-)
0.0959703	0.252491	0.380094	8	0.713768	0.83284	NA	0.163265	0.163265	P72940	no	slr0676	cysC	Probable adenylyl-sulfate kinase (EC 2.7.1.25) (APS kinase) (ATP adenosine-5'-phosphosulfate 3'-phosphotransferase) (Adenosine-5'-phosphosulfate kinase)
1.05717	0.570223	1.85395	8	0.100863	0.26105	NA	0.178571	0.178571	Q6ZE76	no	slr8016	NA	Plasmid partitioning protein
0.320779	0.398344	0.805281	8	0.443931	0.626706	NA	0.190476	0.190476	Q6ZE77	no	slr8015	NA	ParA family plasmid partitioning protein
-0.368107	0.643111	-0.572385	8	0.582784	0.732678	NA	0	0	Q6ZE79	no	ssr8013	NA	Ssr8013 protein
0.522509	0.632207	0.826485	8	0.432486	0.618448	NA	0.0714286	0.0714286	Q6ZE80	no	sll8012	NA	Uncharacterized protein
1.56913	0.333363	4.70697	8	0.00152765	0.0258628	NA	0.047619	0.047619	Q6ZE84	no	ssl8008	NA	Ssl8008 protein
-0.530383	0.290869	-1.82344	8	0.105694	0.269289	NA	0	0	Q6ZE85	no	sll8007	NA	Uncharacterized protein
2.60361	0.513881	5.06657	8	0.000969119	0.0236706	NA	0	0	Q6ZE89	no	ssl8003	NA	Uncharacterized protein
0.146605	0.473232	0.309795	8	0.764633	0.867078	NA	0	0	Q6ZEA4	no	slr7094	NA	Slr7094 protein
1.6583	0.176878	9.37537	8	1.37095e-05	0.00415907	NA	0.232143	0.232143	Q6ZEA8	no	sll7090	NA	DUF3692 domain-containing protein
2.29431	0.463927	4.94541	8	0.00112737	0.0243588	NA	0.142857	0.142857	Q6ZEA9	no	sll7089	NA	Uncharacterized protein
-0.25145	0.368983	-0.681469	8	0.514814	0.681671	NA	0	0	P72941	no	slr0677	NA	Putative biopolymer transport protein ExbB-like 2
2.81551	0.323136	8.71306	7	5.26385e-05	0.00760829	NA	0.357143	0.214286	Q6ZEB1	no	sll7087	NA	Uncharacterized protein
0.84831	0.502327	1.68876	8	0.12974	0.30182	NA	0	0	Q6ZEB2	no	sll7086	NA	Uncharacterized protein
0.255208	0.297204	0.858694	8	0.415495	0.605283	NA	0	0	Q6ZEC1	no	sll7077	NA	Sll7077 protein
-0.62785	0.925243	-0.678579	8	0.51655	0.682142	NA	0	0	Q6ZEC3	no	sll7075	NA	Uncharacterized protein
0.423426	0.464111	0.912337	8	0.388257	0.584064	NA	0	0	Q6ZEC5	no	slr7073	NA	Slr7073 protein
0.836734	0.681369	1.22802	7	0.259125	0.456322	NA	0.142857	0	Q6ZED6	no	sll7062	NA	Cas_APE2256 domain-containing protein
1.11409	0.413431	2.69475	8	0.027295	0.124484	NA	0.314286	0.314286	Q6ZED7	no	slr7061	NA	Uncharacterized protein
0.588116	0.287335	2.0468	8	0.0748795	0.216926	NA	0	0	Q6ZEE4	no	slr7054	NA	Uncharacterized protein
-0.200974	1.21479	-0.16544	7	0.873275	0.93232	NA	0.142857	0	Q6ZEF2	no	ssl7046	NA	Ssl7046 protein
-0.359868	0.532661	-0.675604	8	0.51834	0.682686	NA	0.285714	0.285714	P72942	no	slr0678	NA	Putative biopolymer transport protein ExbD
-0.0067357	0.470887	-0.0143043	8	0.988938	0.99354	NA	0.0714286	0.0714286	Q6ZEF5	no	sll7043	NA	Uncharacterized protein
0.320564	0.329626	0.972507	8	0.359281	0.557004	NA	0	0	Q6ZEG0	no	ssl7038	NA	Ssl7038 protein
-0.00896832	0.290338	-0.0308892	8	0.976115	0.98832	NA	0	0	Q6ZEG4	no	sll7034	NA	Sll7034 protein
0.436728	0.524132	0.833239	7	0.432218	0.618448	NA	0	0	Q6ZEG5	no	sll7033	NA	Sll7033 protein
0.949608	0.296747	3.20006	8	0.0126111	0.0792677	NA	0	0	Q6ZEG7	no	sll7031	NA	Sll7031 protein
0.229698	0.810198	0.283508	8	0.783986	0.877896	NA	0	0	Q6ZEH3	no	slr7025	NA	Slr7025 protein
1.38975	0.171877	8.08574	8	4.04394e-05	0.00633214	NA	0.244898	0.244898	Q6ZEI6	no	slr7012	NA	Slr7012 protein
0.236103	0.463297	0.509615	8	0.624078	0.766434	NA	0	0	Q6ZEJ4	no	ssl7004	NA	Ssl7004 protein
0.933154	0.545758	1.70983	8	0.125668	0.296645	NA	0	0	Q6ZEK2	no	sll5128	NA	Uncharacterized protein
-0.245102	0.619351	-0.39574	8	0.702641	0.82568	NA	0.238095	0.238095	P72946	no	slr0682	NA	Histidinol dehydrogenase homolog (EC 1.1.-.-)
0.350252	0.34612	1.01194	8	0.341191	0.538737	NA	0	0	Q6ZEK4	no	slr5126	NA	Uncharacterized protein
1.59019	0.424828	3.74313	8	0.00567981	0.0494091	NA	0	0	Q6ZEK6	no	slr5124	NA	Slr5124 protein
2.70025	0.576715	4.68212	8	0.00157755	0.0258628	NA	0	0	Q6ZEK6	yes	slr5124	NA	Slr5124 protein
2.70025	0.576715	4.68212	8	0.00157755	0.0258628	NA	0	0	Q6ZEP8	yes	slr5082	NA	Slr5082 protein
2.70025	0.576715	4.68212	8	0.00157755	0.0258628	NA	0	0	P72822	yes	sll1201	NA	Sll1201 protein
2.70025	0.576715	4.68212	8	0.00157755	0.0258628	NA	0	0	Q6ZEL1	yes	slr5119	NA	Slr5119 protein
2.70025	0.576715	4.68212	8	0.00157755	0.0258628	NA	0	0	Q6YRS8	yes	sll6017 sll6076	NA	Sll6017 protein (Sll6076 protein)
2.70025	0.576715	4.68212	8	0.00157755	0.0258628	NA	0	0	Q6ZEQ3	yes	slr5077	NA	Slr5077 protein
0.492524	0.579179	0.850383	8	0.419834	0.609164	NA	0	0	Q6ZEK6	yes	slr5124	NA	Slr5124 protein
0.492524	0.579179	0.850383	8	0.419834	0.609164	NA	0	0	Q6ZEP8	yes	slr5082	NA	Slr5082 protein
0.492524	0.579179	0.850383	8	0.419834	0.609164	NA	0	0	P73620	yes	sll1774	NA	Sll1774 protein
0.492524	0.579179	0.850383	8	0.419834	0.609164	NA	0	0	Q6YRS8	yes	sll6017 sll6076	NA	Sll6017 protein (Sll6076 protein)
0.492524	0.579179	0.850383	8	0.419834	0.609164	NA	0	0	Q6ZEL2	yes	slr5118	NA	Slr5118 protein
1.01152	0.300157	3.36996	8	0.00978612	0.0681042	NA	0	0	Q6ZEL3	no	ssr5117	NA	Ssr5117 protein
0.166421	0.458012	0.363355	8	0.725754	0.839194	NA	0	0	Q6ZEL7	no	ssl5113	NA	Uncharacterized protein
1.49452	0.541482	2.76005	6	0.0328519	0.137373	NA	0.142857	0	Q6ZEL9	no	slr5111	NA	Uncharacterized protein
-0.537675	0.501059	-1.07308	8	0.314536	0.512143	NA	0	0	Q6ZEM0	no	slr5110	NA	Uncharacterized protein
0.0939485	0.291722	0.322048	8	0.755671	0.861593	NA	0	0	Q6ZEM5	yes	slr5105	NA	Plasmid partitioning protein
0.0939485	0.291722	0.322048	8	0.755671	0.861593	NA	0	0	Q6YRW8	yes	sll6036	NA	ParA family chromosome partitioning protein
0.96695	0.352358	2.74423	8	0.0252835	0.119969	NA	0.190476	0.190476	Q6ZEN5	no	ssl5095	NA	Antitoxin
-0.413136	0.642187	-0.643326	8	0.538012	0.696709	NA	0.52381	0.52381	P72955	no	sll0643	ureG	Urease accessory protein UreG
-1.02168	0.277035	-3.6879	8	0.00614875	0.0516822	NA	0.178571	0.178571	Q6ZEP2	no	slr5088	NA	Slr5088 protein
2.6739	0.421607	6.34216	8	0.000222473	0.0134848	NA	0.285714	0.285714	Q6ZEP9	no	sll5081	NA	Sll5081 protein
0.771365	0.312746	2.46643	8	0.0389265	0.151285	NA	0.128571	0.128571	Q6ZEQ0	no	sll5080	NA	Non-heme chloroperoxidase
0.92827	0.262049	3.54235	8	0.00759375	0.0588921	NA	0.142857	0.142857	Q6ZEQ1	no	sll5079	NA	Sll5079 protein
1.04661	0.237672	4.40359	8	0.0022758	0.0303651	NA	0.190476	0.190476	Q6ZEQ5	no	sll5075	NA	Sll5075 protein
-0.0130196	0.395161	-0.0329477	8	0.974524	0.98832	NA	0	0	Q6ZEQ6	yes	ssr5074	NA	Uncharacterized protein
-0.0130196	0.395161	-0.0329477	8	0.974524	0.98832	NA	0	0	P72662	yes	NA	cysM	Cysteine synthase
-0.692009	0.657698	-1.05217	8	0.323463	0.521407	NA	0.285714	0.285714	Q6ZEQ9	no	slr5071	NA	Uncharacterized protein
-0.333099	0.374567	-0.889291	8	0.399797	0.593474	NA	0	0	Q6ZER4	no	sll5066	NA	Sll5066 protein
1.09007	0.362391	3.008	8	0.0168648	0.094554	NA	0	0	Q6ZER5	no	ssl5065	NA	Uncharacterized protein
-1.35906	0.742691	-1.82991	8	0.104651	0.267536	NA	0	0	Q6ZES1	no	sll5059	NA	Two-component response regulator
-1.35967	0.470349	-2.89077	8	0.0201754	0.104912	NA	0.214286	0.214286	P72958	no	sll0640	NA	Uncharacterized transporter sll0640
-0.323563	1.29451	-0.24995	8	0.808924	0.891809	NA	0	0	Q6ZES2	no	slr5058	NA	Slr5058 protein
-0.449587	0.534659	-0.840886	8	0.42483	0.612629	NA	0	0	Q6ZES3	no	sll5057	NA	Sll5057 protein
0.617872	0.583393	1.0591	8	0.320481	0.520349	NA	0	0	Q6ZES9	no	slr5051	NA	Uncharacterized protein
1.66671	0.400139	4.16533	8	0.00314214	0.0351434	NA	0.285714	0.285714	Q6ZET2	no	sll5048	NA	Sll5048 protein
0.665725	0.432254	1.54013	8	0.162095	0.342069	NA	0	0	Q6ZET8	no	sll5042	NA	Sll5042 protein
-1.04178	0.266855	-3.90392	8	0.00451959	0.0416529	NA	0	0	Q6ZET9	no	sll5041	NA	Mutator family transposase
0.571041	0.423369	1.3488	8	0.214335	0.400333	NA	0	0	Q6ZEU6	no	sll5034	NA	Sll5034 protein
0.179599	0.348865	0.51481	8	0.620604	0.764164	NA	0	0	Q6ZEU7	no	sll5033	NA	Sll5033 protein
0.768827	0.315785	2.43466	8	0.0409041	0.154335	NA	0	0	Q6ZEV7	no	slr5023	NA	Slr5023 protein
0.213213	0.289053	0.737624	8	0.481815	0.656989	NA	0	0	Q6ZEV8	no	slr5022	NA	Cysteine desulfurase (EC 2.8.1.7)
-0.041482	0.283083	-0.146537	8	0.887123	0.943043	NA	0.333333	0.333333	P72965	no	sll0635	thiE	Thiamine-phosphate synthase (TP synthase) (TPS) (EC 2.5.1.3) (Thiamine-phosphate pyrophosphorylase) (TMP pyrophosphorylase) (TMP-PPase)
0.59966	0.442725	1.35448	8	0.212596	0.399069	NA	0.0714286	0.0714286	Q6ZEW2	no	slr5018	NA	Slr5018 protein
0.62726	0.637805	0.983466	7	0.358141	0.556318	NA	0.357143	0.214286	Q6ZEX6	no	sll5004	NA	Sll5004 protein
0.123237	1.45384	0.084766	8	0.93453	0.96587	NA	0	0	Q6ZEX7	no	sll5003	NA	Sll5003 protein
-0.328694	0.230607	-1.42534	8	0.191884	0.379527	NA	0	0	Q79EE5	no	slr1588	NA	Regulatory components of sensory transduction system
0.435653	0.428039	1.01779	8	0.338569	0.5364	NA	0	0	Q79F24	no	sll0614	NA	Sll0614 protein
-0.821109	0.352538	-2.32914	8	0.0482268	0.172935	NA	0	0	P09190	no	ssr3451	psbE	Cytochrome b559 subunit alpha (PSII reaction center subunit V)
-0.427272	0.239676	-1.78271	8	0.112484	0.279205	NA	0.108225	0.108225	P22034	no	sll0416	groEL2	Chaperonin GroEL 2 (EC 5.6.1.7) (60 kDa chaperonin 2) (Chaperonin-60 2) (Cpn60 2)
0.294119	0.354673	0.82927	8	0.430998	0.617731	NA	0.0357143	0.0357143	P72966	no	sll0634	btpA	Photosystem I biogenesis protein BtpA
0.471297	0.300279	1.56953	8	0.155164	0.333203	NA	0	0	P72978	no	sll1513	ccsA	Cytochrome c biogenesis protein CcsA
0.8091	0.508961	1.58971	8	0.150564	0.327821	NA	0.333333	0.333333	P72979	no	sll1512	NA	Uncharacterized HTH-type transcriptional regulator sll1512
-2.08638	1.01053	-2.06463	8	0.0728339	0.215181	NA	0	0	P72986	no	smr0005	psaM	Photosystem I reaction center subunit XII (PSI-M)
-0.206189	0.374508	-0.55056	8	0.596969	0.743154	NA	0.114286	0.114286	P72988	no	sll1508	lpxC	UDP-3-O-acyl-N-acetylglucosamine deacetylase (UDP-3-O-acyl-GlcNAc deacetylase) (EC 3.5.1.108) (UDP-3-O-[R-3-hydroxymyristoyl]-N-acetylglucosamine deacetylase)
-0.037492	0.139797	-0.268189	8	0.795339	0.884194	NA	0.0748299	0.0748299	P72991	no	slr1604	ftsH3	ATP-dependent zinc metalloprotease FtsH 3 (EC 3.4.24.-)
-1.01472	0.633012	-1.603	8	0.147603	0.323291	NA	0	0	P73014	no	ssr1736	rpmF	50S ribosomal protein L32
0.231169	0.201442	1.14757	8	0.284303	0.484321	NA	0.155844	0.155844	P73016	no	slr1051	fabI	Enoyl-[acyl-carrier-protein] reductase [NADH] FabI (ENR) (EC 1.3.1.9) (NADH-dependent enoyl-ACP reductase)
0.560083	0.170884	3.27757	8	0.0112286	0.0730683	NA	0.261905	0.261905	P73033	no	slr1755	gpsA	Glycerol-3-phosphate dehydrogenase [NAD(P)+] (EC 1.1.1.94) (NAD(P)H-dependent glycerol-3-phosphate dehydrogenase)
-0.760989	0.363568	-2.09311	8	0.0696797	0.207768	NA	0	0	P22034	yes	sll0416	groEL2	Chaperonin GroEL 2 (EC 5.6.1.7) (60 kDa chaperonin 2) (Chaperonin-60 2) (Cpn60 2)
-0.760989	0.363568	-2.09311	8	0.0696797	0.207768	NA	0	0	Q05972	yes	slr2076	groEL1	Chaperonin GroEL 1 (EC 5.6.1.7) (60 kDa chaperonin 1) (Chaperonin-60 1) (Cpn60 1)
0.996186	0.198241	5.02513	8	0.00102033	0.0236706	NA	0.202381	0.202381	P73053	no	sll1635	thyX	Flavin-dependent thymidylate synthase (FDTS) (EC 2.1.1.148) (FAD-dependent thymidylate synthase) (Thymidylate synthase ThyX) (TS) (TSase)
-0.668641	0.488947	-1.36751	8	0.208646	0.39481	NA	0	0	P73055	no	ssr3122	NA	Uncharacterized protein ssr3122
-1.19583	0.658403	-1.81626	8	0.106862	0.270606	NA	0	0	P73056	no	slr1846	NA	Uncharacterized monothiol glutaredoxin ycf64-like
-0.682526	0.435622	-1.56679	8	0.155799	0.333721	NA	0	0	P73057	no	slr1847	NA	Nucleoid-associated protein slr1847
-0.26956	0.278602	-0.967544	8	0.361608	0.558051	NA	0.0714286	0.0714286	P73058	no	slr1848	hisD	Histidinol dehydrogenase (HDH) (EC 1.1.1.23)
1.47746	0.283353	5.21422	8	0.00080826	0.0234256	NA	0.0714286	0.0714286	P73061	no	sll1750	ureC	Urease subunit alpha (EC 3.5.1.5) (Urea amidohydrolase subunit alpha)
0.38167	0.452785	0.842938	8	0.423747	0.612007	NA	0.181818	0.181818	P73067	no	sll1945	dxs	1-deoxy-D-xylulose-5-phosphate synthase (EC 2.2.1.7) (1-deoxyxylulose-5-phosphate synthase) (DXP synthase) (DXPS)
0.746897	0.204143	3.65869	8	0.00641333	0.0533214	NA	0.2	0.2	P73068	no	slr2033	rub	Rubredoxin (Rd)
-0.211576	0.257734	-0.820908	8	0.435476	0.621778	NA	0.0142857	0.0142857	P73069	no	slr2034	NA	Ycf48-like protein
-0.540594	0.411315	-1.31431	8	0.225173	0.415212	NA	0	0	P73071	no	slr2035	proB	Glutamate 5-kinase (EC 2.7.2.11) (Gamma-glutamyl kinase) (GK)
0.761816	0.936724	0.813276	8	0.439591	0.625278	NA	0.190476	0.190476	P22040	no	sll0415	NA	Uncharacterized ABC transporter ATP-binding protein sll0415
-0.24996	0.212579	-1.17585	8	0.27346	0.471805	NA	0.333333	0.333333	P73077	no	sll1941	parC	DNA topoisomerase 4 subunit A (EC 5.6.2.2) (Topoisomerase IV subunit A)
-0.905251	0.555202	-1.63049	8	0.141645	0.314972	NA	0	0	P73079	no	slr2042	NA	Uncharacterized protein slr2042
-0.271613	0.36185	-0.750623	8	0.474377	0.651216	NA	0	0	P73090	no	slr2047	NA	PhoH-like protein
-0.241933	0.138074	-1.75219	8	0.11784	0.286073	NA	0.0178571	0.0178571	P73092	no	slr2049	cpcS2	Chromophore lyase CpcS/CpeS 2 (EC 4.-.-.-)
-0.0359991	0.179412	-0.200651	8	0.845979	0.91831	NA	0.0918367	0.0918367	P73093	no	slr2051	cpcG	Phycobilisome rod-core linker polypeptide CpcG
-0.0699477	0.336676	-0.207759	8	0.840608	0.916185	NA	0	0	P73097	no	sll1933	dnaJ2	Chaperone protein DnaJ 2
-0.0689073	0.19842	-0.34728	8	0.73734	0.847378	NA	0.103175	0.103175	P73098	no	sll1932	dnaK3	Chaperone protein dnaK3 (HSP70-3) (Heat shock 70 kDa protein 3) (Heat shock protein 70-3)
0.635559	0.162756	3.90498	8	0.00451283	0.0416529	NA	0	0	P73098	yes	sll1932	dnaK3	Chaperone protein dnaK3 (HSP70-3) (Heat shock 70 kDa protein 3) (Heat shock protein 70-3)
0.635559	0.162756	3.90498	8	0.00451283	0.0416529	NA	0	0	Q55154	yes	sll0058	dnaK1	Chaperone protein dnaK1 (HSP70-1) (Heat shock 70 kDa protein 1) (Heat shock protein 70-1)
0.824922	0.212887	3.87494	8	0.00470835	0.043156	NA	0.228571	0.228571	P73123	no	sll0998	rbcR	Probable RuBisCO transcriptional regulator
0.538458	0.150408	3.57998	8	0.0071885	0.0567529	NA	0.103175	0.103175	P22358	no	sll0170	dnaK2	Chaperone protein DnaK2 (HSP70-2) (Heat shock 70 kDa protein 2) (Heat shock protein 70-2)
0.999724	0.261828	3.81824	8	0.00510246	0.0456549	NA	0	0	P73125	no	slr1019	NA	Uncharacterized isomerase slr1019 (EC 5.1.-.-)
0.775533	0.334171	2.32077	8	0.0488607	0.174378	NA	0.0714286	0.0714286	P73126	no	sll0997	NA	Probable thylakoid lumen protein sll0997
0.280867	0.18143	1.54808	8	0.160194	0.339734	NA	0.0571429	0.0571429	P73133	no	slr1022	argD	Acetylornithine aminotransferase (ACOAT) (EC 2.6.1.11)
0.463065	0.161143	2.87363	8	0.0207131	0.105189	NA	0.015873	0.015873	P73138	no	sll0990	frmA	S-(hydroxymethyl)glutathione dehydrogenase (EC 1.1.1.284) (Alcohol dehydrogenase class-3) (EC 1.1.1.1) (Alcohol dehydrogenase class-III) (Glutathione-dependent formaldehyde dehydrogenase) (FALDH) (FDH) (GSH-FDH) (EC 1.1.1.-)
-0.336807	0.272523	-1.23589	8	0.251557	0.446764	NA	0.380952	0.380952	P73141	no	slr1031	tyrS	Tyrosine--tRNA ligase (EC 6.1.1.1) (Tyrosyl-tRNA synthetase) (TyrRS)
0.42188	0.272814	1.5464	8	0.160593	0.33985	NA	0.114286	0.114286	P73145	no	slr1034	NA	Thylakoid-associated single-stranded DNA-binding protein slr1034 (Thylakoid-associated SSB)
0.951109	0.440774	2.15782	8	0.0630033	0.199634	NA	0.0816327	0.0816327	P73152	no	sll0982	NA	Uncharacterized thylakoid-associated protein sll0982
-0.913351	0.503155	-1.81525	8	0.107028	0.270606	NA	0	0	P73157	no	slr1377	lepB2	Probable signal peptidase I-2 (SPase I-2) (EC 3.4.21.89) (Leader peptidase I-2)
0.63446	0.2385	2.66021	8	0.0287961	0.129136	NA	0.285714	0.285714	P73162	no	sll1299	ackA	Acetate kinase (EC 2.7.2.1) (Acetokinase)
1.32255	0.293852	4.50076	8	0.00200009	0.029192	NA	0.0204082	0.0204082	P73163	no	sll1298	NA	Putative carboxymethylenebutenolidase (EC 3.1.1.45) (Dienelactone hydrolase) (DLH)
-0.382974	0.47442	-0.807247	8	0.442861	0.62657	NA	0.0634921	0.0634921	P23349	no	sll1746	rplL	50S ribosomal protein L7/L12
0.295544	0.275026	1.07461	8	0.313891	0.51198	NA	0.0714286	0.0714286	P73177	no	sll1290	NA	Uncharacterized ribonuclease sll1290 (EC 3.1.-.-)
0.0257826	0.132426	0.194694	8	0.850486	0.920428	NA	0.125	0.125	P73179	no	slr1390	ftsH1	ATP-dependent zinc metalloprotease FtsH 1 (EC 3.4.24.-)
0.000731253	0.170723	0.00428328	8	0.996687	0.998281	NA	0.0884354	0.0884354	P73201	no	slr1703	serS	Serine--tRNA ligase (EC 6.1.1.11) (Seryl-tRNA synthetase) (SerRS) (Seryl-tRNA(Ser/Sec) synthetase)
0.360637	0.283547	1.27188	8	0.239141	0.433732	NA	0	0	P73202	no	ssl3093	cpcD	Phycobilisome 8.9 kDa linker polypeptide, phycocyanin-associated, rod (L-8.9/R) (Rod-capping linker protein)
0.359406	0.236178	1.52176	8	0.166565	0.348525	NA	0.131868	0.131868	P73203	no	sll1580	cpcC1	Phycobilisome 32.1 kDa linker polypeptide, phycocyanin-associated, rod 1
1.04951	0.284127	3.69381	8	0.00609666	0.0516822	NA	0.0519481	0.0519481	P73204	no	sll1579	cpcC2	Phycobilisome 32.1 kDa linker polypeptide, phycocyanin-associated, rod 2 (LR30)
-1.19509	0.414197	-2.88531	8	0.0203451	0.104952	NA	0.25	0.25	P73241	no	sll1920	pacS	Probable copper-transporting ATPase PacS (EC 7.2.2.8)
-0.292899	0.120643	-2.42781	8	0.0413429	0.155678	NA	0	0	P73242	no	slr2023	fabD	Malonyl CoA-acyl carrier protein transacylase (MCT) (EC 2.3.1.39)
-0.537119	0.612385	-0.877094	6	0.414171	0.604683	NA	0.142857	0	P73248	no	slr2026	folP	Dihydropteroate synthase (DHPS) (EC 2.5.1.15) (Dihydropteroate pyrophosphorylase)
-0.197141	0.801553	-0.245948	8	0.811915	0.893202	NA	0.10989	0.10989	P73257	no	slr1133	argH	Argininosuccinate lyase (ASAL) (EC 4.3.2.1) (Arginosuccinase)
-0.919594	0.247442	-3.7164	8	0.00590183	0.0508695	NA	0.190476	0.190476	P23350	no	sll1745	rplJ	50S ribosomal protein L10
-0.343943	0.227346	-1.51286	8	0.16877	0.351378	NA	0	0	P73263	no	slr1139	NA	Thioredoxin-like protein slr1139
2.06257	0.585929	3.52016	8	0.00784401	0.0594311	NA	0.190476	0.190476	P73270	no	sll1077	speB2	Probable agmatinase 2 (EC 3.5.3.11) (Agmatine ureohydrolase 2) (AUH 2)
0.259461	0.170241	1.52408	8	0.165995	0.34772	NA	0.0918367	0.0918367	P73274	no	sll1074	leuS	Leucine--tRNA ligase (EC 6.1.1.4) (Leucyl-tRNA synthetase) (LeuRS)
0.0204436	0.238353	0.0857703	8	0.933757	0.965619	NA	0.103175	0.103175	P73283	no	sll1069	fabF	3-oxoacyl-[acyl-carrier-protein] synthase 2 (EC 2.3.1.179) (3-oxoacyl-[acyl-carrier-protein] synthase II) (Beta-ketoacyl-ACP synthase II) (KAS II)
-0.738151	0.449255	-1.64306	8	0.138995	0.31092	NA	0	0	P73289	no	sll1824	rplY	50S ribosomal protein L25
-0.560819	0.216178	-2.59425	8	0.0319017	0.135601	NA	0.107143	0.107143	P73290	no	sll1823	purA	Adenylosuccinate synthetase (AMPSase) (AdSS) (EC 6.3.4.4) (IMP--aspartate ligase)
0.702281	0.500042	1.40444	8	0.197801	0.384659	NA	0.0714286	0.0714286	P73292	no	ssl3445	rpmE	50S ribosomal protein L31
-0.491856	0.337637	-1.45676	8	0.183283	0.369913	NA	0	0	P73293	no	sll1822	rpsI	30S ribosomal protein S9
-0.149432	0.291023	-0.513473	8	0.621497	0.764763	NA	0	0	P73294	no	sll1821	rplM	50S ribosomal protein L13
0.278251	0.16571	1.67915	8	0.131638	0.304241	NA	0.111111	0.111111	P23353	no	sll1747	aroC	Chorismate synthase (CS) (EC 4.2.3.5) (5-enolpyruvylshikimate-3-phosphate phospholyase)
-0.289676	0.240686	-1.20354	8	0.263169	0.461712	NA	0.114286	0.114286	P73296	no	sll1819	rplQ	50S ribosomal protein L17
-0.247294	0.194036	-1.27448	8	0.238264	0.432978	NA	0.274725	0.274725	P73297	no	sll1818	rpoA	DNA-directed RNA polymerase subunit alpha (RNAP subunit alpha) (EC 2.7.7.6) (RNA polymerase subunit alpha) (Transcriptase subunit alpha)
-0.142171	0.24538	-0.579393	8	0.57827	0.731204	NA	0	0	P73298	no	sll1817	rpsK	30S ribosomal protein S11
-0.10392	0.258274	-0.402363	8	0.697954	0.823136	NA	0.0793651	0.0793651	P73299	no	sll1816	rpsM	30S ribosomal protein S13
-0.558175	0.38523	-1.44894	8	0.185392	0.37217	NA	0	0	P73300	no	sml0006	rpmJ	50S ribosomal protein L36
0.516313	0.365577	1.41232	8	0.195551	0.38315	NA	0.178571	0.178571	P73301	no	ssl3441	infA	Translation initiation factor IF-1
-0.364395	0.177913	-2.04816	8	0.074721	0.216926	NA	0.0649351	0.0649351	P73302	no	sll1815	adk1	Adenylate kinase 1 (AK 1) (EC 2.7.4.3) (ATP-AMP transphosphorylase 1) (ATP:AMP phosphotransferase 1) (Adenylate monophosphate kinase 1)
-0.398562	0.263907	-1.51024	8	0.169425	0.351378	NA	0.0714286	0.0714286	P73303	no	sll1813	rplO	50S ribosomal protein L15
-0.44998	0.273067	-1.64787	8	0.137992	0.309523	NA	0.0833333	0.0833333	P73304	no	sll1812	rpsE	30S ribosomal protein S5
-1.02436	0.402725	-2.54357	8	0.0345186	0.141001	NA	0	0	P73305	no	sll1811	rplR	50S ribosomal protein L18
1.02293	0.22831	4.48043	8	0.00205462	0.0292472	NA	0.0857143	0.0857143	P24602	no	sll1341	bfr	Bacterioferritin (BFR) (EC 1.16.3.1)
-0.141085	0.302473	-0.466438	8	0.65334	0.78795	NA	0.0571429	0.0571429	P73306	no	sll1810	rplF	50S ribosomal protein L6
0.171002	0.280058	0.610597	8	0.55841	0.716861	NA	0.142857	0.142857	P73307	no	sll1809	rpsH	30S ribosomal protein S8
-0.591422	0.224743	-2.63155	8	0.0301055	0.130756	NA	0	0	P73308	no	sll1808	rplE	50S ribosomal protein L5
0.213059	0.383426	0.555671	8	0.593631	0.740659	NA	0.0178571	0.0178571	P73309	no	sll1807	rplX	50S ribosomal protein L24
-0.885447	0.25026	-3.53811	8	0.00764088	0.0588921	NA	0	0	P73310	no	sll1806	rplN	50S ribosomal protein L14
0.409186	0.35828	1.14209	8	0.286446	0.48577	NA	0.166667	0.166667	P73311	no	ssl3437	rpsQ	30S ribosomal protein S17
-0.0748948	0.474499	-0.15784	8	0.878494	0.936297	NA	0.0952381	0.0952381	P73312	no	ssl3436	rpmC	50S ribosomal protein L29
0.950302	1.33386	0.712447	8	0.496438	0.667244	NA	0.190476	0.190476	P73313	no	sll1805	rplP	50S ribosomal protein L16
0.486063	0.382759	1.26989	8	0.239813	0.434531	NA	0.0989011	0.0989011	P73314	no	sll1804	rpsC	30S ribosomal protein S3
-0.144666	0.488859	-0.295926	8	0.774823	0.874935	NA	0.2	0.2	P73315	no	sll1803	rplV	50S ribosomal protein L22
-0.178906	0.173061	-1.03377	8	0.331478	0.528527	NA	0.0714286	0.0714286	P26287	no	sll1317	petA	Cytochrome f
0.824892	0.853326	0.966678	8	0.362015	0.558051	NA	0.142857	0.142857	P73316	no	ssl3432	rpsS	30S ribosomal protein S19
-0.275599	0.193909	-1.42128	8	0.193022	0.38002	NA	0.173469	0.173469	P73317	no	sll1802	rplB	50S ribosomal protein L2
1.67423	0.956575	1.75024	8	0.11819	0.286185	NA	0.0408163	0.0408163	P73318	no	sll1801	rplW	50S ribosomal protein L23
-0.612697	0.292316	-2.09601	8	0.0693664	0.207768	NA	0.0793651	0.0793651	P73319	no	sll1800	rplD	50S ribosomal protein L4
-0.340679	0.230914	-1.47535	8	0.178356	0.363483	NA	0.119048	0.119048	P73320	no	sll1799	rplC	50S ribosomal protein L3
1.0607	0.268712	3.94733	8	0.00425189	0.041182	NA	0	0	P73321	no	slr1894	NA	Protein slr1894
0.184537	0.352699	0.523214	8	0.615004	0.758761	NA	0.119048	0.119048	P73326	no	slr1898	argB	Acetylglutamate kinase (EC 2.7.2.8) (N-acetyl-L-glutamate 5-phosphotransferase) (NAG kinase) (NAGK)
-0.662809	0.101847	-6.50786	8	0.000186552	0.0134389	NA	0.0994898	0.0994898	P73334	no	sll1789	rpoC2	DNA-directed RNA polymerase subunit beta' (RNAP subunit beta') (EC 2.7.7.6) (RNA polymerase subunit beta') (Transcriptase subunit beta')
-0.0333605	0.243575	-0.136962	8	0.894445	0.944001	NA	0.0357143	0.0357143	P73335	no	sll1786	dtd3	D-aminoacyl-tRNA deacylase (EC 3.1.1.96) (D-tyrosyl-tRNA deacylase)
-0.523856	0.36522	-1.43436	8	0.18938	0.376954	NA	0.0285714	0.0285714	P73336	no	ssl2233	rpsT	30S ribosomal protein S20
0.0575674	0.188461	0.305461	8	0.767812	0.870156	NA	0.0357143	0.0357143	P26290	no	sll1316	petC2	Cytochrome b6-f complex iron-sulfur subunit 2 (EC 7.1.1.6) (Plastohydroquinone:plastocyanin oxidoreductase iron-sulfur protein 2) (ISP 2) (RISP 2) (Rieske iron-sulfur protein 2)
0.449079	0.530658	0.846268	6	0.429856	0.616565	NA	0.142857	0	P73345	no	slr1197	smf	Protein Smf
-1.88817	0.837605	-2.25425	8	0.0542069	0.184678	NA	0	0	P73346	no	sll1118	NA	UPF0145 protein sll118
-1.77603	0.253795	-6.99788	8	0.000112877	0.0106048	NA	0.25	0.25	P73354	no	slr1204	htrA	Putative serine protease HtrA
0.437746	0.751651	0.58238	8	0.576352	0.729761	NA	0.285714	0.285714	P73367	no	sll1112	aroQ	3-dehydroquinate dehydratase (3-dehydroquinase) (EC 4.2.1.10) (Type II DHQase)
0.1973	0.13774	1.43241	8	0.189919	0.377229	NA	0.0634921	0.0634921	P73374	no	sll1967	NA	Uncharacterized RNA methyltransferase sll1967 (EC 2.1.1.-)
0.155284	0.265963	0.583853	8	0.575407	0.729056	NA	0.190476	0.190476	P73376	no	slr2073	sepF	Cell division protein SepF
0.596195	0.399926	1.49076	8	0.17436	0.357806	NA	0	0	P73387	no	sll1737	NA	Tic20 family protein
0.722708	0.347718	2.07843	8	0.0712886	0.211614	NA	0.190476	0.190476	P73389	no	slr1829	phaE	Poly(3-hydroxyalkanoate) polymerase subunit PhaE (PHA polymerase) (PHB synthase subunit PhaE) (Poly(3-hydroxybutyrate) polymerase subunit PhaE) (PHB polymerase) (Poly(hydroxyalkanoic acid) synthase subunit PhaE) (PHA synthase) (Polyhydroxyalkanoic acid synthase subunit PhaE)
0.22573	0.281093	0.803043	8	0.445151	0.627917	NA	0.0357143	0.0357143	P73390	no	slr1830	phaC	Poly(3-hydroxyalkanoate) polymerase subunit PhaC (PHA polymerase) (EC 2.3.1.-) (PHB synthase subunit PhaC) (Poly(3-hydroxybutyrate) polymerase subunit PhaC) (PHB polymerase) (Poly(hydroxyalkanoic acid) synthase subunit PhaC) (PHA synthase) (Polyhydroxyalkanoic acid synthase subunit PhaC)
0.840632	0.390204	2.15434	8	0.0633455	0.200244	NA	0.142857	0.142857	P73392	no	sll1735	NA	Uncharacterized protein sll1735
-1.00634	0.239737	-4.19769	8	0.003006	0.0344122	NA	0	0	P09192	no	sll0849	psbD	Photosystem II D2 protein (PSII D2 protein) (EC 1.10.3.9) (Photosystem Q(A) protein)
-0.336095	0.439383	-0.764923	8	0.46628	0.648033	NA	0	0	P26522	no	sll0519	ndhA	NAD(P)H-quinone oxidoreductase subunit 1 (EC 7.1.1.-) (NAD(P)H dehydrogenase I subunit 1) (NDH-1 subunit 1) (NDH-A)
-0.609447	0.334504	-1.82194	8	0.105937	0.269357	NA	0	0	P73406	no	slr1838	ccmK3	Carboxysome shell protein CcmK3 (Carbon dioxide-concentrating mechanism protein CcmK3)
-1.02926	0.139644	-7.37058	8	7.83737e-05	0.00920401	NA	0	0	P73407	no	slr1839	ccmK4	Carboxysome shell protein CcmK4 (Carbon dioxide-concentrating mechanism protein CcmK4)
-0.0582834	0.195562	-0.298029	8	0.773274	0.873711	NA	0.047619	0.047619	P73410	no	slr1842	cysK	Cysteine synthase (CSase) (EC 2.5.1.47) (O-acetylserine (thiol)-lyase) (OAS-TL) (O-acetylserine sulfhydrylase)
0.57546	0.0987113	5.82973	8	0.000391684	0.0173249	NA	0.0833333	0.0833333	P73411	no	slr1843	zwf	Glucose-6-phosphate 1-dehydrogenase (G6PD) (EC 1.1.1.49)
0.946263	0.448364	2.11048	8	0.0678226	0.205674	NA	0.285714	0.285714	P73412	no	slr1844	uvrA	UvrABC system protein A (UvrA protein) (Excinuclease ABC subunit A)
0.935449	0.330887	2.8271	8	0.0222495	0.110018	NA	0.125	0.125	P73418	no	sll1712	hup	DNA-binding protein HU
0.810079	0.291128	2.78255	8	0.0238305	0.115109	NA	0.0714286	0.0714286	P73426	no	slr1542	ispF	2-C-methyl-D-erythritol 2,4-cyclodiphosphate synthase (MECDP-synthase) (MECPP-synthase) (MECPS) (EC 4.6.1.12)
-0.354524	0.208453	-1.70074	8	0.12741	0.298137	NA	0.0178571	0.0178571	P73436	no	sll1464	selO	Protein adenylyltransferase SelO (EC 2.7.7.-) (EC 2.7.7.n1)
-0.120801	0.114698	-1.05321	8	0.323015	0.521407	NA	0.037594	0.037594	P73437	no	sll1463	ftsH4	ATP-dependent zinc metalloprotease FtsH 4 (EC 3.4.24.-)
1.16673	0.69777	1.67208	8	0.13305	0.305032	NA	0	0	P73437	yes	sll1463	ftsH4	ATP-dependent zinc metalloprotease FtsH 4 (EC 3.4.24.-)
1.16673	0.69777	1.67208	8	0.13305	0.305032	NA	0	0	P72991	yes	slr1604	ftsH3	ATP-dependent zinc metalloprotease FtsH 3 (EC 3.4.24.-)
3.39281	1.13529	2.98849	8	0.0173739	0.095735	NA	0	0	P26523	no	sll0521	ndhG	NAD(P)H-quinone oxidoreductase chain 6 (EC 7.1.1.-) (NAD(P)H dehydrogenase I, chain 6) (NDH-1, chain 6)
0.255548	0.154865	1.65014	8	0.137523	0.309144	NA	0.107143	0.107143	P73440	no	sll1459	NA	Putative 5'-nucleotidase alr3139 (EC 3.1.3.5) (Nucleoside 5'-monophosphate phosphohydrolase)
-0.761968	0.224625	-3.39218	8	0.00946933	0.0673972	NA	0.114286	0.114286	P73441	no	slr1549	def	Peptide deformylase (PDF) (EC 3.5.1.88) (Polypeptide deformylase)
-0.530589	0.283535	-1.87134	8	0.0982048	0.257001	NA	0.114286	0.114286	P73443	no	slr1550	lysS	Lysine--tRNA ligase (EC 6.1.1.6) (Lysyl-tRNA synthetase) (LysRS)
0.0270551	0.229736	0.117766	8	0.909156	0.952763	NA	0.168831	0.168831	P73448	no	sll1454	narB	Nitrate reductase (EC 1.7.5.1)
-1.34236	0.312958	-4.28927	8	0.00265398	0.032449	NA	0.349206	0.349206	P73450	no	sll1452	nrtC	Nitrate import ATP-binding protein NrtC (EC 7.3.2.4)
-1.22082	0.376074	-3.24622	8	0.0117675	0.0754643	NA	0	0	P73451	no	sll1451	nrtB	Nitrate import permease protein NrtB
-0.344496	0.188034	-1.8321	8	0.104301	0.267006	NA	0.0336134	0.0336134	P73452	no	sll1450	nrtA	Nitrate/nitrite binding protein NrtA
0.440745	0.190977	2.30784	8	0.0498565	0.176756	NA	0.0571429	0.0571429	P73456	no	sll1633	ftsZ	Cell division protein FtsZ
-0.317519	0.301209	-1.05415	8	0.322609	0.521223	NA	0	0	P73460	no	sll1144	rsmH	Ribosomal RNA small subunit methyltransferase H (EC 2.1.1.199) (16S rRNA m(4)C1402 methyltransferase) (rRNA (cytosine-N(4)-)-methyltransferase RsmH)
0.113281	0.19791	0.572387	8	0.582783	0.732678	NA	0	0	P73467	no	slr1223	NA	Epimerase family protein slr1223
-0.191913	0.212332	-0.903833	8	0.392487	0.589044	NA	0.0519481	0.0519481	P73471	no	slr1226	purC	Phosphoribosylaminoimidazole-succinocarboxamide synthase (EC 6.3.2.6) (SAICAR synthetase)
-0.614337	0.519097	-1.18347	8	0.270594	0.470348	NA	0.178571	0.178571	P73473	no	slr1228	prfC	Peptide chain release factor 3 (RF-3)
0.650551	0.3366	1.93271	8	0.0893458	0.242327	NA	0	0	P73475	no	slr1230	NA	Universal stress protein Slr1230 (USP Slr1230)
0.428726	0.167109	2.56554	8	0.033358	0.138979	NA	0	0	P73481	no	slr1234	NA	Uncharacterized HIT-like protein slr1234
0.872929	0.353936	2.46635	8	0.0389315	0.151285	NA	0.0357143	0.0357143	P73492	no	ssr2061	NA	Probable glutaredoxin ssr2061
0.0334579	0.235895	0.141834	8	0.890718	0.943508	NA	0.196429	0.196429	P73493	no	slr1238	gshB	Glutathione synthetase (EC 6.3.2.3) (GSH synthetase) (GSH-S) (GSHase) (Glutathione synthase)
0.498951	0.167839	2.9728	8	0.0177949	0.097483	NA	0.0595238	0.0595238	P73505	no	sll1362	ileS	Isoleucine--tRNA ligase (EC 6.1.1.5) (Isoleucyl-tRNA synthetase) (IleRS)
0.489638	0.258115	1.89698	8	0.0944061	0.250252	NA	0.0336134	0.0336134	P73511	no	sll1356	glgP	Glycogen phosphorylase (EC 2.4.1.1)
-1.0476	0.836305	-1.25265	8	0.245709	0.441383	NA	0.228571	0.228571	P73527	no	sll1282	ribH	6,7-dimethyl-8-ribityllumazine synthase (DMRL synthase) (LS) (Lumazine synthase) (EC 2.5.1.78)
1.60157	0.513872	3.11667	8	0.0143005	0.0850339	NA	0.253968	0.253968	P26525	no	sll0520	ndhI	NAD(P)H-quinone oxidoreductase subunit I (EC 7.1.1.-) (NAD(P)H dehydrogenase I subunit I) (NDH-1 subunit I) (NDH-I)
-0.566432	0.169986	-3.33222	8	0.0103502	0.0699568	NA	0.0952381	0.0952381	P73530	no	slr1356	rps1A	30S ribosomal protein S1 homolog A
-0.116302	0.243402	-0.477817	8	0.645563	0.780575	NA	0.232143	0.232143	P73534	no	sll1275	pyk2	Pyruvate kinase 2 (PK 2) (EC 2.7.1.40)
-0.848125	0.388931	-2.18065	8	0.0608005	0.195629	NA	0	0	P73538	no	slr1364	bioB	Biotin synthase (EC 2.8.1.6)
-0.998133	0.442459	-2.25588	8	0.0540691	0.184678	NA	0	0	P73545	no	ssl2501	phaP	Phasin PhaP (GA13)
1.43108	0.531746	2.69129	8	0.0274417	0.12485	NA	0	0	P73548	no	slr1369	cdsA	Phosphatidate cytidylyltransferase (EC 2.7.7.41) (CDP-DAG synthase) (CDP-DG synthase) (CDP-diacylglycerol synthase) (CDS) (CDP-diglyceride pyrophosphorylase) (CDP-diglyceride synthase) (CTP:phosphatidate cytidylyltransferase)
0.288366	0.37422	0.77058	8	0.463103	0.646967	NA	0.0714286	0.0714286	P73553	no	slr0875	mscL	Large-conductance mechanosensitive channel
0.493472	0.146847	3.36045	8	0.00992523	0.0685643	NA	0.12782	0.12782	P73558	no	slr0877	gatA	Glutamyl-tRNA(Gln) amidotransferase subunit A (Glu-ADT subunit A) (EC 6.3.5.7)
0.0655057	0.588663	0.111279	8	0.914136	0.955318	NA	0.0952381	0.0952381	P73560	no	slr0879	gcvH	Glycine cleavage system H protein
-0.26548	0.680635	-0.390048	8	0.706681	0.827839	NA	0	0	P73572	no	sll0868	lipA2	Lipoyl synthase 2 (EC 2.8.1.8) (Lip-syn 2) (LS 2) (Lipoate synthase 2) (Lipoic acid synthase 2) (Sulfur insertion protein LipA 2)
0.179005	0.20668	0.866096	8	0.411658	0.60349	NA	0	0	P73574	no	slr0886	fabG	3-oxoacyl-[acyl-carrier-protein] reductase (EC 1.1.1.100) (3-ketoacyl-acyl carrier protein reductase)
-0.475663	0.109873	-4.32919	8	0.00251471	0.0316931	NA	0.00649351	0.00649351	P26527	no	slr1329	atpD	ATP synthase subunit beta (EC 7.1.2.2) (ATP synthase F1 sector subunit beta) (F-ATPase subunit beta)
2.021	0.396826	5.09292	8	0.000938024	0.0236706	NA	0.52381	0.52381	P73585	no	sll0861	murQ	N-acetylmuramic acid 6-phosphate etherase (MurNAc-6-P etherase) (EC 4.2.1.126) (N-acetylmuramic acid 6-phosphate hydrolase) (N-acetylmuramic acid 6-phosphate lyase)
1.10238	0.196088	5.62188	8	0.000497407	0.0190741	NA	0.102041	0.102041	P73594	no	slr1409	NA	WD repeat-containing protein slr1409
1.1539	0.193505	5.96312	8	0.000336991	0.016236	NA	0.0519481	0.0519481	P73595	no	slr1410	NA	Uncharacterized WD repeat-containing protein slr1410
0.0363251	0.296297	0.122597	8	0.90545	0.952173	NA	0.163265	0.163265	P73599	no	sll1304	NA	Probable ketose 3-epimerase (EC 5.1.3.-)
0.165744	0.257163	0.644509	8	0.537284	0.696709	NA	0.333333	0.333333	P73602	no	sll1783	NA	Uncharacterized protein sll1783
-0.271393	0.287289	-0.944667	8	0.372481	0.568571	NA	0	0	P73617	no	slr1867	trpD	Anthranilate phosphoribosyltransferase (EC 2.4.2.18)
0.48709	0.290356	1.67756	8	0.131954	0.304448	NA	0.102041	0.102041	P73618	no	sll1776	deoC	Deoxyribose-phosphate aldolase (DERA) (EC 4.1.2.4) (2-deoxy-D-ribose 5-phosphate aldolase) (Phosphodeoxyriboaldolase) (Deoxyriboaldolase)
0.376492	0.219363	1.7163	8	0.124442	0.295135	NA	0.190476	0.190476	P73623	no	sll1773	NA	Putative quercetin 2,3-dioxygenase sll1773 (Putative quercetinase) (EC 1.13.11.24) (Pirin-like protein sll1773)
-1.61441	0.643391	-2.50923	8	0.0364148	0.145892	NA	0.52381	0.52381	P73625	no	sll1772	mutS2	Endonuclease MutS2 (EC 3.1.-.-)
-0.129514	0.455879	-0.284097	8	0.783551	0.877896	NA	0.142857	0.142857	P73627	no	sll1770	NA	Uncharacterized protein sll1770
0.269946	0.468999	0.575579	8	0.580725	0.732678	NA	0.142857	0.142857	P26533	no	slr1330	atpC	ATP synthase epsilon chain (ATP synthase F1 sector epsilon subunit) (F-ATPase epsilon subunit)
-0.0776939	0.571714	-0.135896	8	0.895261	0.944001	NA	0	0	P73628	no	sll1769	NA	Thylakoid protein sll1769
-0.236418	0.197367	-1.19786	8	0.265255	0.463209	NA	0.038961	0.038961	P73632	no	slr1874	ddl	D-alanine--D-alanine ligase (EC 6.3.2.4) (D-Ala-D-Ala ligase) (D-alanylalanine synthetase)
-0.0801609	0.346661	-0.231237	8	0.822935	0.90321	NA	0	0	P73633	no	slr1875	NA	Uncharacterized protein slr1875
1.3063	1.18979	1.09792	7	0.308563	0.506809	NA	0.142857	0	P73634	no	ssl3379	clpS	ATP-dependent Clp protease adapter protein ClpS
-0.734152	0.637146	-1.15225	8	0.282485	0.481727	NA	0	0	P73636	no	sll1767	rpsF	30S ribosomal protein S6
-0.879336	0.169417	-5.19037	8	0.00083213	0.0234256	NA	0.125	0.125	P73638	no	slr1878	cpcE	Phycocyanobilin lyase subunit alpha (EC 4.-.-.-) (Phycocyanin operon protein CpcE)
-0.953018	0.370184	-2.57445	8	0.0328992	0.137373	NA	0	0	P73646	no	sll1760	thrB	Homoserine kinase (HK) (HSK) (EC 2.7.1.39)
0.356748	0.228166	1.56355	8	0.156552	0.334654	NA	0.0714286	0.0714286	P73655	no	slr1884	trpS	Tryptophan--tRNA ligase (EC 6.1.1.2) (Tryptophanyl-tRNA synthetase) (TrpRS)
-1.42625	0.499774	-2.85379	8	0.0213544	0.107	NA	0	0	P27178	no	sll1322	atpB	ATP synthase subunit a (ATP synthase F0 sector subunit a) (F-ATPase subunit 6)
-0.289028	0.136514	-2.11721	8	0.0671163	0.204726	NA	0.0977444	0.0977444	P73660	no	slr1887	hemC	Porphobilinogen deaminase (PBG) (EC 2.5.1.61) (Hydroxymethylbilane synthase) (HMBS) (Pre-uroporphyrinogen synthase)
0.613786	0.19268	3.18552	8	0.0128899	0.0804037	NA	0.214286	0.214286	P73664	no	sll2014	sfsA	Sugar fermentation stimulation protein homolog
-0.14784	0.197336	-0.749179	8	0.475199	0.651216	NA	0	0	P73667	no	sll2011	queE	7-carboxy-7-deazaguanine synthase (CDG synthase) (EC 4.3.99.3) (Queuosine biosynthesis protein QueE)
0.417957	0.489579	0.853705	8	0.418096	0.607581	NA	0.238095	0.238095	P73668	no	sll2010	murD	UDP-N-acetylmuramoylalanine--D-glutamate ligase (EC 6.3.2.9) (D-glutamic acid-adding enzyme) (UDP-N-acetylmuramoyl-L-alanyl-D-glutamate synthetase)
0.104836	0.214481	0.48879	8	0.638107	0.775845	NA	0.176471	0.176471	P73672	no	slr2136	ispG	4-hydroxy-3-methylbut-2-en-1-yl diphosphate synthase (ferredoxin) (EC 1.17.7.1) (1-hydroxy-2-methyl-2-(E)-butenyl 4-diphosphate synthase)
-1.70412	0.352895	-4.82898	8	0.00130633	0.0245387	NA	0	0	P73676	no	sml0007	psbY	Photosystem II protein Y
0.465824	0.46984	0.991454	8	0.350501	0.550608	NA	0.285714	0.285714	P73690	no	sll1702	NA	Ycf51-like protein
-0.117718	0.145614	-0.808424	8	0.442222	0.62657	NA	0	0	P73714	no	slr1821	NA	Putative zinc metalloprotease slr1821 (EC 3.4.24.-)
0.482284	0.206771	2.33245	8	0.0479779	0.172591	NA	0.103896	0.103896	P73720	no	slr1734	opcA	Putative OxPP cycle protein OpcA
-0.342302	0.222541	-1.53815	8	0.162571	0.342455	NA	0.0714286	0.0714286	P27179	no	sll1326	atpA	ATP synthase subunit alpha (EC 7.1.2.2) (ATP synthase F1 sector subunit alpha) (F-ATPase subunit alpha)
0.611735	0.260995	2.34386	8	0.0471308	0.170963	NA	0.0761905	0.0761905	P73722	no	sll1626	lexA	Transcription regulator LexA (LexA-related repressor)
0.346722	0.140175	2.47349	8	0.0385004	0.15077	NA	0.0238095	0.0238095	P73728	no	sll1621	NA	Peroxiredoxin sll1621 (Prx) (EC 1.11.1.27) (Glutathione-dependent peroxiredoxin)
-0.0383528	0.250635	-0.153023	8	0.88217	0.939681	NA	0.2	0.2	P73735	no	slr1743	ndbB	Demethylphylloquinone reductase NdbB (EC 1.6.5.12)
-0.5058	0.36407	-1.38929	8	0.202189	0.387134	NA	0	0	P73737	no	slr1746	murI	Glutamate racemase (EC 5.1.1.3)
1.63117	0.496642	3.2844	8	0.0111145	0.072993	NA	0.102041	0.102041	P73747	no	sll0853	cpcS1	Chromophore lyase CpcS/CpeS 1 (EC 4.-.-.-)
0.464265	0.230145	2.01727	8	0.0783892	0.224191	NA	0.114286	0.114286	P73754	no	slr0863	NA	Metalloprotease slr0863 (EC 3.4.-.-)
-0.817779	0.28187	-2.90126	8	0.0198533	0.103912	NA	0.2	0.2	P73755	no	sll0844	mnmA	tRNA-specific 2-thiouridylase MnmA (EC 2.8.1.13)
1.00098	0.330433	3.0293	8	0.0163268	0.0924036	NA	0.285714	0.285714	P73761	no	sll0838	pyrF	Orotidine 5'-phosphate decarboxylase (EC 4.1.1.23) (OMP decarboxylase) (OMPDCase) (OMPdecase)
0.92479	0.488387	1.89356	8	0.0949042	0.250252	NA	0.5	0.5	P73769	no	sll1165	mutS	DNA mismatch repair protein MutS
0.107789	0.186396	0.578279	8	0.578987	0.731618	NA	0	0	P73789	no	slr1251	NA	Peptidyl-prolyl cis-trans isomerase slr1251 (PPIase slr1251) (EC 5.2.1.8) (Rotamase slr1251)
-0.189975	0.187427	-1.0136	8	0.340447	0.538468	NA	0.0793651	0.0793651	P27180	no	sll1325	atpH	ATP synthase subunit delta (ATP synthase F(1) sector subunit delta) (F-type ATPase subunit delta) (F-ATPase subunit delta)
1.09517	0.277309	3.94928	8	0.00424031	0.041182	NA	0.285714	0.285714	P73790	no	ssl2296	NA	Putative pterin-4-alpha-carbinolamine dehydratase (PHS) (EC 4.2.1.96) (4-alpha-hydroxy-tetrahydropterin dehydratase) (Pterin carbinolamine dehydratase) (PCD)
-1.56759	0.413205	-3.79373	8	0.00528366	0.0466525	NA	0	0	P73795	no	sll1147	NA	Uncharacterized protein sll1147
0.565894	0.248466	2.27756	8	0.0522704	0.180877	NA	0.0952381	0.0952381	P73796	no	slr1256	ureA	Urease subunit gamma (EC 3.5.1.5) (Urea amidohydrolase subunit gamma)
-1.05649	0.276585	-3.81975	8	0.00509151	0.0456549	NA	0.428571	0.428571	P73801	no	slr1261	NA	Uncharacterized protein slr1261
0.21277	0.218124	0.975454	8	0.357905	0.556318	NA	0	0	P73807	no	sll1958	hisC	Histidinol-phosphate aminotransferase (EC 2.6.1.9) (Imidazole acetol-phosphate transaminase)
0.234096	0.168398	1.39014	8	0.201942	0.387134	NA	0.116883	0.116883	P73810	no	slr2058	topA	DNA topoisomerase 1 (EC 5.6.2.1) (DNA topoisomerase I) (Omega-protein) (Relaxing enzyme) (Swivelase) (Untwisting enzyme)
-1.33393	0.484774	-2.75165	8	0.0249953	0.118955	NA	0.2	0.2	P73817	no	sll1951	NA	S-layer protein (Hemolysin-like protein) (HLP)
0.272978	0.622655	0.43841	8	0.672687	0.802526	NA	0.142857	0.142857	P73820	no	sll1909	prmA	Ribosomal protein L11 methyltransferase (L11 Mtase) (EC 2.1.1.-)
-0.532027	0.286756	-1.85533	8	0.10065	0.260858	NA	0.092437	0.092437	P73821	no	sll1908	serA	D-3-phosphoglycerate dehydrogenase (PGDH) (EC 1.1.1.95) (2-oxoglutarate reductase) (EC 1.1.1.399)
0.407941	0.250813	1.62647	8	0.142502	0.316128	NA	0	0	P73824	no	slr1992	gpx2	Hydroperoxy fatty acid reductase Gpx2 (EC 1.11.1.22)
-0.116234	0.433204	-0.268312	8	0.795248	0.884194	NA	0.119048	0.119048	P27181	no	sll1324	atpF	ATP synthase subunit b (ATP synthase F(0) sector subunit b) (ATPase subunit I) (F-type ATPase subunit b) (F-ATPase subunit b)
1.01203	0.41167	2.45835	8	0.0394202	0.151779	NA	0.171429	0.171429	P73825	no	slr1993	phaA	Acetyl-CoA acetyltransferase (EC 2.3.1.9) (Beta-ketothiolase PhaA)
0.135785	0.259492	0.523272	8	0.614965	0.758761	NA	0	0	P73826	no	slr1994	phaB	Acetoacetyl-CoA reductase (EC 1.1.1.36)
-0.0401139	0.197801	-0.202799	8	0.844355	0.917607	NA	0	0	P73832	no	slr2001	cphB	Cyanophycinase (EC 3.4.15.6)
-0.152869	0.176846	-0.86442	8	0.412525	0.60349	NA	0.166667	0.166667	P73833	no	slr2002	cphA	Cyanophycin synthetase (EC 6.3.2.29) (EC 6.3.2.30) (Cyanophycin synthase)
-0.316312	0.679149	-0.465748	8	0.653813	0.788004	NA	0	0	P73836	no	ssr3402	NA	Uncharacterized protein ssr3402
0.713894	0.3961	1.80231	8	0.109167	0.273747	NA	0.142857	0.142857	P73841	no	sll1613	NA	Uncharacterized protein sll1613
0.0950023	0.378081	0.251275	8	0.807935	0.891809	NA	0	0	P73846	no	slr1717	NA	Uncharacterized protein slr1717
-0.00570479	0.434174	-0.0131394	8	0.989838	0.99354	NA	0	0	P73848	no	sll1605	fabZ	3-hydroxyacyl-[acyl-carrier-protein] dehydratase FabZ (EC 4.2.1.59) ((3R)-hydroxymyristoyl-[acyl-carrier-protein] dehydratase) ((3R)-hydroxymyristoyl-ACP dehydrase) (Beta-hydroxyacyl-ACP dehydratase)
0.143684	0.0990545	1.45056	8	0.184954	0.371689	NA	0	0	P73849	no	slr1718	comB	Probable 2-phosphosulfolactate phosphatase (EC 3.1.3.71)
-0.0893399	0.110308	-0.809913	8	0.441413	0.62657	NA	0.12782	0.12782	P73851	no	slr1720	aspS	Aspartate--tRNA(Asp/Asn) ligase (EC 6.1.1.23) (Aspartyl-tRNA synthetase) (AspRS) (Non-discriminating aspartyl-tRNA synthetase) (ND-AspRS)
-0.912334	0.169107	-5.39501	8	0.000649878	0.0221883	NA	0.0595238	0.0595238	P09193	no	sll0851	psbC	Photosystem II CP43 reaction center protein (PSII 43 kDa protein) (Protein CP-43)
0.0603209	0.236088	0.255502	8	0.804782	0.889521	NA	0.261905	0.261905	P27183	no	sll1323	atpF2	ATP synthase subunit b' (ATP synthase F(0) sector subunit b') (ATPase subunit II) (F-type ATPase subunit b') (F-ATPase subunit b')
-0.0874053	0.289287	-0.302141	8	0.770251	0.871343	NA	0	0	P73851	yes	slr1720	aspS	Aspartate--tRNA(Asp/Asn) ligase (EC 6.1.1.23) (Aspartyl-tRNA synthetase) (AspRS) (Non-discriminating aspartyl-tRNA synthetase) (ND-AspRS)
-0.0874053	0.289287	-0.302141	8	0.770251	0.871343	NA	0	0	P73982	yes	slr2115	NA	Slr2115 protein
-1.16923	0.548533	-2.13156	8	0.0656338	0.202839	NA	0.285714	0.285714	P73859	no	sll1596	NA	KaiB-like protein 1
1.7936	0.456691	3.92738	8	0.00437274	0.0412883	NA	0	0	P73860	no	sll1595	NA	KaiC-like protein 1
-0.160492	0.271245	-0.591685	8	0.5704	0.725156	NA	0.0357143	0.0357143	P73863	no	slr1727	nhaS1	Low-affinity Na(+)/H(+) antiporter NhaS1 (Sodium/proton antiporter NhaS1)
1.19872	1.05317	1.1382	8	0.287972	0.487236	NA	0.285714	0.285714	P73867	no	slr1729	kdpB	Potassium-transporting ATPase ATP-binding subunit (EC 7.2.2.6) (ATP phosphohydrolase [potassium-transporting] B chain) (Potassium-binding and translocating subunit B) (Potassium-translocating ATPase B chain)
0.430871	0.425635	1.0123	8	0.341028	0.538737	NA	0	0	P73881	no	sll0250	coaBC	Coenzyme A biosynthesis bifunctional protein CoaBC (DNA/pantothenate metabolism flavoprotein) (Phosphopantothenoylcysteine synthetase/decarboxylase) (PPCS-PPCDC) [Includes: Phosphopantothenoylcysteine decarboxylase (PPC decarboxylase) (PPC-DC) (EC 4.1.1.36) (CoaC); Phosphopantothenate--cysteine ligase (EC 6.3.2.5) (CoaB) (Phosphopantothenoylcysteine synthetase) (PPC synthetase) (PPC-S)]
-0.866067	0.803278	-1.07817	8	0.312392	0.510866	NA	0	0	P73882	no	ssl0461	NA	Uncharacterized protein ssl0461
-0.982156	0.45665	-2.15078	8	0.0636975	0.200818	NA	0.285714	0.285714	P73910	no	sll1988	hslO	33 kDa chaperonin (Heat shock protein 33 homolog) (HSP33)
0.208977	0.189246	1.10426	8	0.301582	0.500594	NA	0.115646	0.115646	P73911	no	sll1987	katG	Catalase-peroxidase (CP) (EC 1.11.1.21) (Peroxidase/catalase)
0.169307	0.416233	0.406762	8	0.694848	0.820113	NA	0	0	P27319	no	sll0248	isiB	Flavodoxin
-0.283059	0.200075	-1.41476	8	0.194859	0.382566	NA	0.047619	0.047619	P73920	no	sll1980	txlA	Thiol:disulfide interchange protein TxlA homolog
0.0781899	0.194751	0.401487	8	0.698573	0.823136	NA	0.00793651	0.00793651	P73922	no	slr2094	NA	D-fructose 1,6-bisphosphatase class 2/sedoheptulose 1,7-bisphosphatase (FBPase class 2/SBPase) (EC 3.1.3.11) (EC 3.1.3.37)
1.30681	0.31822	4.10663	8	0.00340642	0.0374204	NA	0.114286	0.114286	P73925	no	slr2097	glbN	Group 1 truncated hemoglobin GlbN (Truncated Hb) (trHbN) (Cyanoglobin) (Hemoglobin) (Hb) (SynHb)
0.213698	0.190839	1.11978	8	0.295297	0.49453	NA	0.0952381	0.0952381	P73930	no	slr2102	ftsY	Signal recognition particle receptor FtsY (SRP receptor)
0.36273	0.33556	1.08097	8	0.311217	0.509948	NA	0	0	P73935	no	sll1430	apt	Adenine phosphoribosyltransferase (APRT) (EC 2.4.2.7)
0.697163	0.408637	1.70607	8	0.126386	0.297026	NA	0	0	P73940	no	sll1427	hhoB	Putative serine protease HhoB
0.681109	0.174174	3.91051	8	0.00447784	0.0416529	NA	0.0869565	0.0869565	P73942	no	sll1425	proS	Proline--tRNA ligase (EC 6.1.1.15) (Prolyl-tRNA synthetase) (ProRS)
-0.686632	0.189515	-3.6231	8	0.00675217	0.0548231	NA	0.371429	0.371429	P73950	no	slr1510	plsX	Phosphate acyltransferase (EC 2.3.1.274) (Acyl-ACP phosphotransacylase) (Acyl-[acyl-carrier-protein]--phosphate acyltransferase) (Phosphate-acyl-ACP acyltransferase)
-0.787102	0.294377	-2.67379	8	0.028196	0.127972	NA	0.0816327	0.0816327	P73951	no	slr1511	fabH	3-oxoacyl-[acyl-carrier-protein] synthase 3 (EC 2.3.1.180) (3-oxoacyl-[acyl-carrier-protein] synthase III) (Beta-ketoacyl-ACP synthase III) (KAS III)
2.07137	0.344898	6.00576	8	0.000321323	0.0160381	NA	0	0	P73954	no	slr1513	NA	Membrane-associated protein slr1513
-0.131223	0.753693	-0.174106	8	0.866107	0.928143	NA	0	0	P27320	no	ssl0020	petF	Ferredoxin-1 (Ferredoxin I)
-0.0682117	0.220186	-0.309792	8	0.764635	0.867078	NA	0.0952381	0.0952381	P73955	no	sll1415	nadK2	NAD kinase 2 (EC 2.7.1.23) (ATP-dependent NAD kinase 2)
-0.0506307	0.126258	-0.40101	8	0.69891	0.823136	NA	0	0	P73956	no	sll1414	thf1	Protein Thf1
-0.169328	0.216425	-0.782387	8	0.456519	0.639671	NA	0.116071	0.116071	P73960	no	slr1517	leuB	3-isopropylmalate dehydrogenase (EC 1.1.1.85) (3-IPM-DH) (Beta-IPM dehydrogenase) (IMDH)
0.286977	0.193912	1.47994	8	0.177157	0.361825	NA	0.109244	0.109244	P73971	no	sll2001	pepA	Probable cytosol aminopeptidase (EC 3.4.11.1) (Leucine aminopeptidase) (LAP) (EC 3.4.11.10) (Leucyl aminopeptidase)
-0.25277	0.149339	-1.69259	8	0.128991	0.300712	NA	0.2	0.2	P73997	no	slr2130	aroB	3-dehydroquinate synthase (DHQS) (EC 4.2.3.4)
-0.257851	0.165761	-1.55556	8	0.158423	0.337483	NA	0.120879	0.120879	P74002	no	slr1322	NA	Metalloprotease slr1322 (EC 3.4.-.-)
0.126322	0.390321	0.323635	8	0.754513	0.86145	NA	0.0659341	0.0659341	P74008	no	sll1234	ahcY	Adenosylhomocysteinase (EC 3.3.1.1) (S-adenosyl-L-homocysteine hydrolase) (AdoHcyase)
-0.311652	0.159321	-1.95612	8	0.0861727	0.238466	NA	0.166667	0.166667	P74035	no	slr0808	rimM	Ribosome maturation factor RimM
0.983921	0.469528	2.09555	8	0.069416	0.207768	NA	0.0952381	0.0952381	P74038	no	sll0818	rsmI	Ribosomal RNA small subunit methyltransferase I (EC 2.1.1.198) (16S rRNA 2'-O-ribose C1402 methyltransferase) (rRNA (cytidine-2'-O-)-methyltransferase RsmI)
-0.394017	0.407617	-0.966636	8	0.362035	0.558051	NA	0	0	P74041	no	sll0816	NA	Uncharacterized oxidoreductase sll0816 (EC 1.-.-.-)
2.4282	1.33199	1.82299	8	0.105767	0.269289	NA	0	0	P27589	no	slr0343	petD	Cytochrome b6-f complex subunit 4 (17 kDa polypeptide)
0.525556	0.668719	0.785915	8	0.454563	0.637882	NA	0	0	P74060	no	slr0821	NA	Putative sulfur carrier protein slr0821
1.10991	0.252099	4.40268	8	0.00227859	0.0303651	NA	0.0952381	0.0952381	P74061	no	sll0807	rpe	Ribulose-phosphate 3-epimerase (EC 5.1.3.1)
-0.750314	0.355836	-2.1086	8	0.0680217	0.205807	NA	0	0	P74063	no	slr0823	ycf3	Photosystem I assembly protein Ycf3
0.497543	0.222685	2.23429	8	0.0559215	0.186812	NA	0	0	P74069	no	sll1262	ndhN	NAD(P)H-quinone oxidoreductase subunit N (EC 7.1.1.-) (NAD(P)H dehydrogenase I subunit N) (NDH-1 subunit N) (NDH-N)
-0.246232	0.272705	-0.902925	8	0.392941	0.589254	NA	0	0	P74070	no	sll1261	tsf	Elongation factor Ts (EF-Ts)
-0.455916	0.14379	-3.1707	8	0.0131807	0.0814691	NA	0.0714286	0.0714286	P74071	no	sll1260	rpsB	30S ribosomal protein S2
-0.649453	0.625639	-1.03806	8	0.329595	0.52752	NA	0.5	0.5	P74101	no	sll1895	NA	Uncharacterized protein sll1895
-0.159959	0.212633	-0.752277	8	0.473435	0.651216	NA	0.214286	0.214286	P74102	no	slr1963	NA	Orange carotenoid-binding protein (OCP) [Cleaved into: Red carotenoid-binding protein (RCP)]
0.625951	0.580193	1.07887	8	0.312098	0.51083	NA	0.178571	0.178571	P74103	no	slr1964	frp	Fluorescence recovery protein (FRP)
-0.293314	0.399793	-0.733665	8	0.484096	0.659142	NA	0	0	P74104	no	sll1894	ribBA	Riboflavin biosynthesis protein RibBA [Includes: 3,4-dihydroxy-2-butanone 4-phosphate synthase (DHBP synthase) (EC 4.1.99.12); GTP cyclohydrolase-2 (EC 3.5.4.25) (GTP cyclohydrolase II)]
0.587044	0.175192	3.35086	8	0.0100674	0.0689648	NA	0.0793651	0.0793651	P27724	no	slr0261	ndhH	NAD(P)H-quinone oxidoreductase subunit H (EC 7.1.1.-) (NAD(P)H dehydrogenase subunit H) (NADH-plastoquinone oxidoreductase subunit H) (NDH-1 subunit H) (NDH-H)
0.870492	0.173229	5.02508	8	0.00102039	0.0236706	NA	0.244898	0.244898	P74106	no	sll1893	hisF	Imidazole glycerol phosphate synthase subunit HisF (EC 4.3.2.10) (IGP synthase cyclase subunit) (IGP synthase subunit HisF) (ImGP synthase subunit HisF) (IGPS subunit HisF)
1.3343	0.525749	2.5379	8	0.0348244	0.141942	NA	0.342857	0.342857	P74120	no	slr1974	der	GTPase Der (GTP-binding protein EngA)
-1.40359	1.71425	-0.818778	8	0.436622	0.621996	NA	0	0	P74120	yes	slr1974	der	GTPase Der (GTP-binding protein EngA)
-1.40359	1.71425	-0.818778	8	0.436622	0.621996	NA	0	0	Q55526	yes	slr0321	era	GTPase Era
0.336431	0.177572	1.89462	8	0.0947502	0.250252	NA	0.103896	0.103896	P74122	no	sll1883	argJ	Arginine biosynthesis bifunctional protein ArgJ [Cleaved into: Arginine biosynthesis bifunctional protein ArgJ alpha chain; Arginine biosynthesis bifunctional protein ArgJ beta chain] [Includes: Glutamate N-acetyltransferase (EC 2.3.1.35) (Ornithine acetyltransferase) (OATase) (Ornithine transacetylase); Amino-acid acetyltransferase (EC 2.3.1.1) (N-acetylglutamate synthase) (AGSase)]
0.122919	0.854802	0.143798	8	0.889216	0.943508	NA	0	0	P74130	no	slr1979	trpE2	Anthranilate synthase component I-like protein (EC 4.1.3.27)
0.632589	0.711392	0.889228	7	0.403403	0.59585	NA	0.666667	0.666667	P74133	no	sll1875	pbsA2	Heme oxygenase 2 (EC 1.14.14.18)
-0.199255	0.364526	-0.546613	8	0.599554	0.744589	NA	0	0	P74134	no	sll1874	acsF2	Magnesium-protoporphyrin IX monomethyl ester [oxidative] cyclase 2 (Mg-protoporphyrin IX monomethyl ester oxidative cyclase 2) (EC 1.14.13.81)
-0.98875	0.163469	-6.04853	8	0.000306412	0.015993	NA	0.130952	0.130952	P74142	no	slr1984	rps1b	30S ribosomal protein S1 homolog B
0.0820786	0.19252	0.426339	8	0.681101	0.808458	NA	0.103448	0.103448	P28371	no	slr1463	fusA	Elongation factor G 1 (EF-G 1)
0.111257	0.0839021	1.32603	8	0.221439	0.410339	NA	0	0	P74155	no	slr1471	yidC	Membrane protein insertase YidC (Alb3) (Foldase YidC) (Membrane integrase YidC) (Membrane protein YidC) (Oxa1) (SynYidC)
0.550686	0.341382	1.61311	8	0.145386	0.320634	NA	0.119048	0.119048	P74158	no	sll1383	suhB	Inositol-1-monophosphatase (I-1-Pase) (IMPase) (Inositol-1-phosphatase) (EC 3.1.3.25)
0.309977	0.447756	0.69229	8	0.508347	0.675519	NA	0.190476	0.190476	P74163	no	slr1476	pyrB	Aspartate carbamoyltransferase (EC 2.1.3.2) (Aspartate transcarbamylase) (ATCase)
-0.600767	0.205344	-2.92567	8	0.0191246	0.101811	NA	0.52381	0.52381	P74165	no	sll1377	NA	Beta-monoglucosyldiacylglycerol synthase (Beta-MGS) (MGlcDAG synthase) (EC 2.4.1.336) (UDP-glucose:1,2-diacylglycerol 3-beta-D-glucosyltransferase)
-0.0616772	0.210812	-0.29257	8	0.777296	0.876148	NA	0.190476	0.190476	P74167	no	sll1376	MgdE	Monoglucosyldiacylglycerol epimerase (GlcDG epimerase) (EC 5.1.3.34)
-0.62532	0.189631	-3.29756	8	0.0108985	0.0721064	NA	0.0884354	0.0884354	P74177	no	slr1265	rpoC1	DNA-directed RNA polymerase subunit gamma (RNAP subunit gamma) (EC 2.7.7.6) (RNA polymerase subunit gamma) (Transcriptase subunit gamma)
-0.909694	0.448557	-2.02804	8	0.0770909	0.221151	NA	0.142857	0.142857	P74178	no	sll1178	NA	Uncharacterized protein sll1178
0.0217594	0.345537	0.0629726	8	0.951333	0.97574	NA	0	0	P74181	no	slr1269	ggt	Glutathione hydrolase proenzyme (EC 3.4.19.13) (Gamma-glutamyltranspeptidase proenzyme) (EC 2.3.2.2) [Cleaved into: Glutathione hydrolase large chain; Glutathione hydrolase small chain]
0.848947	0.222241	3.81994	8	0.00509015	0.0456549	NA	0.0779221	0.0779221	P74193	no	sll1172	thrC	Threonine synthase (TS) (EC 4.2.3.1)
-0.17079	0.343384	-0.497372	8	0.632307	0.770954	NA	0.047619	0.047619	P28463	no	slr1808	hemA	Glutamyl-tRNA reductase (GluTR) (EC 1.2.1.70)
0.996206	0.404782	2.4611	8	0.0392516	0.151757	NA	0.228571	0.228571	P74207	no	sll1444	leuD	3-isopropylmalate dehydratase small subunit (EC 4.2.1.33) (Alpha-IPM isomerase) (IPMI) (Isopropylmalate isomerase)
-0.34243	0.194691	-1.75884	8	0.116653	0.284663	NA	0.0595238	0.0595238	P74208	no	sll1443	pyrG	CTP synthase (EC 6.3.4.2) (Cytidine 5'-triphosphate synthase) (Cytidine triphosphate synthetase) (CTP synthetase) (CTPS) (UTP--ammonia ligase)
0.690441	0.173264	3.9849	8	0.00403397	0.0400137	NA	0.0285714	0.0285714	P74211	no	sll1440	pdxH	Pyridoxine/pyridoxamine 5'-phosphate oxidase (EC 1.4.3.5) (PNP/PMP oxidase) (PNPOx) (Pyridoxal 5'-phosphate synthase)
-0.448515	0.147995	-3.03061	8	0.0162942	0.0924036	NA	0.0952381	0.0952381	P74214	no	slr1531	ffh	Signal recognition particle protein (Fifty-four homolog)
0.0646514	0.224946	0.287409	8	0.781103	0.876471	NA	0.077381	0.077381	P74215	no	sll1435	gatB	Aspartyl/glutamyl-tRNA(Asn/Gln) amidotransferase subunit B (Asp/Glu-ADT subunit B) (EC 6.3.5.-)
1.5608	0.372165	4.19384	8	0.00302183	0.0344122	NA	0.15873	0.15873	P74217	no	sll1433	nnr	Bifunctional NAD(P)H-hydrate repair enzyme Nnr (Nicotinamide nucleotide repair protein) [Includes: ADP-dependent (S)-NAD(P)H-hydrate dehydratase (EC 4.2.1.136) (ADP-dependent NAD(P)HX dehydratase); NAD(P)H-hydrate epimerase (EC 5.1.99.6) (NAD(P)HX epimerase)]
0.303039	0.177097	1.71115	8	0.125417	0.296427	NA	0.0634921	0.0634921	P74220	no	slr1534	NA	Putative carboxypeptidase slr1534 (EC 3.4.16.-)
-0.122383	0.316044	-0.387235	8	0.708681	0.829191	NA	0.0714286	0.0714286	P74226	no	sll1101	rpsJ	30S ribosomal protein S10
0.00556943	0.408148	0.0136456	8	0.989447	0.99354	NA	0.126374	0.126374	P74227	no	sll1099	tuf	Elongation factor Tu (EF-Tu)
0.721071	0.221324	3.25799	8	0.0115619	0.0744003	NA	0.0714286	0.0714286	P29107	no	sll1363	ilvC	Ketol-acid reductoisomerase (NADP(+)) (KARI) (EC 1.1.1.86) (Acetohydroxy-acid isomeroreductase) (AHIR) (Alpha-keto-beta-hydroxylacyl reductoisomerase) (Ketol-acid reductoisomerase type 1) (Ketol-acid reductoisomerase type I)
-0.56993	0.230426	-2.47337	8	0.0385074	0.15077	NA	0.0075188	0.0075188	P74228	no	sll1098	fusB	Elongation factor G 2 (EF-G 2)
-0.608514	0.30547	-1.99206	8	0.0815129	0.22993	NA	0.114286	0.114286	P74229	no	sll1097	rpsG	30S ribosomal protein S7
-1.09332	0.607632	-1.79931	8	0.109669	0.274315	NA	0	0	P74230	no	sll1096	rpsL	30S ribosomal protein S12
-0.34183	0.195521	-1.74831	8	0.118537	0.286468	NA	0.0840336	0.0840336	P74232	no	slr1159	purD	Phosphoribosylamine--glycine ligase (EC 6.3.4.13) (GARS) (Glycinamide ribonucleotide synthetase) (Phosphoribosylglycinamide synthetase)
-0.750402	0.196446	-3.81988	8	0.00509057	0.0456549	NA	0.047619	0.047619	P74240	no	slr1164	nrdA	Ribonucleoside-diphosphate reductase subunit alpha (EC 1.17.4.1) (Ribonucleotide reductase)
0.0636027	0.231594	0.27463	8	0.790559	0.882627	NA	0.0952381	0.0952381	P74241	no	slr1165	sat	Sulfate adenylyltransferase (EC 2.7.7.4) (ATP-sulfurylase) (Sulfate adenylate transferase) (SAT)
0.635224	0.243436	2.60941	8	0.0311587	0.133637	NA	0.114286	0.114286	P74250	no	slr1171	gpx1	Hydroperoxy fatty acid reductase gpx1 (EC 1.11.1.22)
-0.150852	0.203537	-0.741154	8	0.479788	0.655175	NA	0.285714	0.285714	P74257	no	sll1085	glpD	Glycerol-3-phosphate dehydrogenase (EC 1.1.5.3)
0.148665	0.138142	1.07618	8	0.313229	0.511789	NA	0.152381	0.152381	P74258	no	sll1566	ggpS	Glucosylglycerol-phosphate synthase (EC 2.4.1.213) (Glucosyl-glycerol-phosphate synthase) (GG-phosphate synthase) (GGPS)
0.614892	0.509686	1.20641	8	0.26212	0.460734	NA	0	0	P74260	no	slr1672	glpK	Glycerol kinase (EC 2.7.1.30) (ATP:glycerol 3-phosphotransferase) (Glycerokinase) (GK)
-0.73335	0.443132	-1.65492	8	0.136535	0.307927	NA	0.0816327	0.0816327	P29254	no	slr1834	psaA	Photosystem I P700 chlorophyll a apoprotein A1 (EC 1.97.1.12) (PsaA)
2.29272	0.687975	3.33256	8	0.0103449	0.0699568	NA	0	0	P74261	no	slr1673	NA	Uncharacterized tRNA/rRNA methyltransferase slr1673 (EC 2.1.1.-)
0.652766	0.597361	1.09275	8	0.306314	0.505681	NA	0	0	P74266	no	slr1678	rplU	50S ribosomal protein L21
0.442736	0.418806	1.05714	8	0.321323	0.520732	NA	0.0952381	0.0952381	P74267	no	ssr2799	rpmA	50S ribosomal protein L27
0.838878	0.44308	1.89329	8	0.094944	0.250252	NA	0.238095	0.238095	P74268	no	slr1679	ddpX	D-alanyl-D-alanine dipeptidase (D-Ala-D-Ala dipeptidase) (EC 3.4.13.22)
0.361474	0.533671	0.677335	8	0.517298	0.682142	NA	0	0	P74285	no	sll1558	cugP	UTP--glucose-1-phosphate uridylyltransferase (EC 2.7.7.9) (Cyanobacterial UDP-glucose pyrophosphorylase) (UDP-glucose pyrophosphorylase) (UDP-Glc PPase)
0.555198	0.154791	3.58677	8	0.00711781	0.056432	NA	0.0238095	0.0238095	P74287	no	sll1556	fni	Isopentenyl-diphosphate delta-isomerase (IPP isomerase) (EC 5.3.3.2) (Isopentenyl diphosphate:dimethylallyl diphosphate isomerase) (Isopentenyl pyrophosphate isomerase) (Type 2 isopentenyl diphosphate isomerase) (IDI-2)
1.2168	0.695106	1.75052	8	0.118139	0.286185	NA	0.238095	0.238095	P74292	no	slr1691	nadE	Glutamine-dependent NAD(+) synthetase (EC 6.3.5.1) (NAD(+) synthase [glutamine-hydrolyzing])
-0.204343	0.11046	-1.84992	8	0.10149	0.26231	NA	0.0119048	0.0119048	P74296	no	sll1553	pheT	Phenylalanine--tRNA ligase beta subunit (EC 6.1.1.20) (Phenylalanyl-tRNA synthetase beta subunit) (PheRS)
0.077532	0.144019	0.538347	8	0.604989	0.749851	NA	0.0285714	0.0285714	P74297	no	slr1697	spkB	Serine/threonine-protein kinase B (EC 2.7.11.1)
-0.26936	0.316373	-0.851398	8	0.419302	0.608863	NA	0.0571429	0.0571429	P74299	no	sll0920	ppc	Phosphoenolpyruvate carboxylase (PEPC) (PEPCase) (EC 4.1.1.31)
-0.540322	0.410985	-1.3147	8	0.225047	0.415212	NA	0	0	P29254	yes	slr1834	psaA	Photosystem I P700 chlorophyll a apoprotein A1 (EC 1.97.1.12) (PsaA)
-0.540322	0.410985	-1.3147	8	0.225047	0.415212	NA	0	0	P29255	yes	slr1835	psaB	Photosystem I P700 chlorophyll a apoprotein A2 (EC 1.97.1.12) (PsaB)
1.6898	0.2911	5.80486	8	0.000402924	0.0173249	NA	0.190476	0.190476	P74301	no	slr0936	nadC	Probable nicotinate-nucleotide pyrophosphorylase [carboxylating] (EC 2.4.2.19) (Quinolinate phosphoribosyltransferase [decarboxylating]) (QAPRTase)
-0.116129	0.206998	-0.561017	8	0.59015	0.737295	NA	0.142857	0.142857	P74306	no	slr0940	crtQ	Zeta-carotene desaturase (EC 1.3.5.6) (9,9'-di-cis-zeta-carotene desaturase) (Carotene 7,8-desaturase)
1.0563	0.164892	6.40603	8	0.000207793	0.0134389	NA	0.0285714	0.0285714	P74308	no	slr0942	NA	Aldo/keto reductase slr0942 (AKR) (EC 1.1.1.184) (AKR3G1)
0.199214	0.163389	1.21926	8	0.25747	0.454687	NA	0.043956	0.043956	P74309	no	slr0943	fda	Fructose-bisphosphate aldolase class 1 (EC 4.1.2.13) (Fructose-bisphosphate aldolase class I) (FBP aldolase)
0.89106	0.556199	1.60205	8	0.147812	0.323291	NA	0	0	P74313	no	slr0946	arsC	Glutaredoxin arsenate reductase (EC 1.20.4.1) (Low molecular weight protein-tyrosine-phosphatase) (EC 3.1.3.48) (Protein ArsC) (SynArsC) (rSynArsC)
1.16124	0.239783	4.84289	8	0.00128341	0.0243588	NA	0.228571	0.228571	P74324	no	slr0952	fbp	Fructose-1,6-bisphosphatase class 1 (FBPase class 1) (EC 3.1.3.11) (D-fructose-1,6-bisphosphate 1-phosphohydrolase class 1)
1.71102	0.205602	8.322	8	3.28345e-05	0.00560873	NA	0.228571	0.228571	P74328	no	slr0955	NA	Uncharacterized tRNA/rRNA methyltransferase slr0955 (EC 2.1.1.-)
2.36266	0.704775	3.35236	8	0.0100451	0.0689648	NA	0.285714	0.285714	P74330	no	slr0958	cysS	Cysteine--tRNA ligase (EC 6.1.1.16) (Cysteinyl-tRNA synthetase) (CysRS)
-0.584861	0.438988	-1.33229	8	0.219464	0.408695	NA	0	0	P74331	no	sll0905	NA	Nucleoside triphosphate pyrophosphatase (EC 3.6.1.9) (Nucleotide pyrophosphatase) (Nucleotide PPase)
-0.0704758	0.242856	-0.290195	8	0.779047	0.876471	NA	0.015873	0.015873	P0DJF8	no	sll0135	mtnP	S-methyl-5'-thioadenosine phosphorylase (EC 2.4.2.28) (5'-methylthioadenosine phosphorylase) (MTA phosphorylase) (MTAP)
-0.108983	0.226548	-0.481059	8	0.643356	0.779023	NA	0.163265	0.163265	P29255	no	slr1835	psaB	Photosystem I P700 chlorophyll a apoprotein A2 (EC 1.97.1.12) (PsaB)
0.00930061	0.366655	0.0253661	8	0.980384	0.989049	NA	0.178571	0.178571	P74334	no	sll1541	NA	Apocarotenoid-15,15'-oxygenase (ACO) (8'-apo-beta-carotenal 15,15'-oxygenase) (EC 1.13.11.75) (Diox1)
2.34826	0.373869	6.28098	8	0.000237613	0.0136261	NA	0.257143	0.257143	P74338	no	slr1623	ndhM	NAD(P)H-quinone oxidoreductase subunit M (EC 7.1.1.-) (NAD(P)H dehydrogenase I subunit M) (NDH-1 subunit M) (NDH-M)
0.247373	0.117879	2.09853	8	0.0690958	0.20773	NA	0	0	P74342	no	slr1626	folB	Probable dihydroneopterin aldolase (DHNA) (EC 4.1.2.25) (7,8-dihydroneopterin aldolase)
-0.559864	0.39952	-1.40134	8	0.198693	0.384912	NA	0	0	P74346	no	slr1629	NA	Uncharacterized RNA pseudouridine synthase slr1629 (EC 5.4.99.-) (RNA pseudouridylate synthase) (RNA-uridine isomerase)
0.0917952	0.355735	0.258044	8	0.802887	0.888472	NA	0.142857	0.142857	P74352	no	ssl2982	rpoZ	DNA-directed RNA polymerase subunit omega (RNAP omega subunit) (EC 2.7.7.6) (RNA polymerase omega subunit) (Transcriptase subunit omega)
0.0665424	0.337021	0.197443	8	0.848406	0.919582	NA	0.190476	0.190476	P74355	no	slr1639	smpB	SsrA-binding protein (Small protein B)
1.01288	0.216667	4.6748	8	0.00159258	0.0258628	NA	0	0	P74360	no	sll1526	NA	Uncharacterized protein sll1526
0.0763149	0.211946	0.360068	8	0.728117	0.840893	NA	0.0989011	0.0989011	P74361	no	slr1641	clpB2	Chaperone protein ClpB 2
-0.329984	0.248704	-1.32681	8	0.221191	0.410285	NA	0	0	P74361	yes	slr1641	clpB2	Chaperone protein ClpB 2
-0.329984	0.248704	-1.32681	8	0.221191	0.410285	NA	0	0	P74459	yes	slr0156	clpB1	Chaperone protein ClpB 1
-0.246707	0.22673	-1.08811	8	0.30824	0.506809	NA	0	0	P74361	yes	slr1641	clpB2	Chaperone protein ClpB 2
-0.246707	0.22673	-1.08811	8	0.30824	0.506809	NA	0	0	Q55662	yes	NA	clpC	ATP-dependent Clp protease regulatory subunit
-0.246707	0.22673	-1.08811	8	0.30824	0.506809	NA	0	0	P74459	yes	slr0156	clpB1	Chaperone protein ClpB 1
0.304832	0.341756	0.891957	8	0.398449	0.593474	NA	0	0	P29256	no	sll0819	psaF	Photosystem I reaction center subunit III (PSI-F)
0.145191	0.205283	0.70727	8	0.49948	0.668463	NA	0.0952381	0.0952381	P74367	no	slr1645	psb27	Photosystem II lipoprotein Psb27 (Photosystem II 11 kDa protein)
-1.27354	0.404379	-3.14938	8	0.0136112	0.0832336	NA	0	0	P74368	no	slr1646	rnc1	Ribonuclease 3 1 (EC 3.1.26.3) (Ribonuclease III 1) (RNase III 1)
0.258578	0.342569	0.75482	8	0.47199	0.651216	NA	0.452381	0.452381	P74371	no	slr1649	cpcT	Chromophore lyase CpcT/CpeT (EC 4.-.-.-)
0.0572763	0.15866	0.361001	8	0.727446	0.840634	NA	0.27551	0.27551	P74373	no	sll1521	dfa3	Putative diflavin flavoprotein A 3 (EC 1.-.-.-)
-0.398456	0.322833	-1.23425	8	0.252135	0.447367	NA	0.0879121	0.0879121	P74383	no	sll0422	NA	Isoaspartyl peptidase/L-asparaginase (EC 3.4.19.5) (Beta-aspartyl-peptidase) (Isoaspartyl dipeptidase) [Cleaved into: Isoaspartyl peptidase/L-asparaginase subunit alpha; Isoaspartyl peptidase/L-asparaginase subunit beta]
0.420602	0.196663	2.13869	8	0.0649085	0.201592	NA	0.116883	0.116883	P74384	no	sll0421	purB	Adenylosuccinate lyase (ASL) (EC 4.3.2.2) (Adenylosuccinase) (ASase)
0.580224	0.638387	0.908891	8	0.389967	0.58573	NA	0	0	P74386	no	sll0420	ureB	Urease subunit beta (EC 3.5.1.5) (Urea amidohydrolase subunit beta)
-1.40133	0.322416	-4.34633	8	0.00245737	0.0311987	NA	0.25	0.25	P74388	no	sll0418	NA	2-methyl-6-phytyl-1,4-hydroquinone methyltransferase (EC 2.1.1.295) (2-methyl-6-phytylbenzoquinone/2-methyl-6-solanyl-1,4-benzoquinone methyltransferase) (MPBQ/MSBQ methyltransferase)
-1.67584	1.52469	-1.09913	8	0.303683	0.503193	NA	0	0	P74393	no	sll0273	nhaS2	Na(+)/H(+) antiporter NhaS2 (Sodium/proton antiporter NhaS2)
0.0699859	0.190565	0.367255	8	0.722954	0.837258	NA	0.206349	0.206349	P74395	no	sll0271	nusB	Transcription antitermination protein NusB (Antitermination factor NusB)
-0.279175	0.202084	-1.38148	8	0.204485	0.389288	NA	0.171429	0.171429	P29273	no	slr1254	pds	Phytoene dehydrogenase (EC 1.3.99.-) (Phytoene desaturase)
0.213001	0.298225	0.714229	7	0.498203	0.668463	NA	0.142857	0	P74409	no	sll0260	NA	UPF0053 protein sll0260
0.302603	0.431854	0.700706	8	0.503353	0.671628	NA	0.163265	0.163265	P74410	no	ssr0482	rpsP	30S ribosomal protein S16
0.859417	0.538002	1.59742	7	0.154203	0.332554	NA	0.357143	0.214286	P74415	no	sll0257	tsaE	tRNA threonylcarbamoyladenosine biosynthesis protein TsaE (t(6)A37 threonylcarbamoyladenosine biosynthesis protein TsaE)
0.23088	0.283832	0.813439	8	0.439503	0.625278	NA	0.0803571	0.0803571	P74416	no	slr0293	gcvP	Glycine dehydrogenase (decarboxylating) (EC 1.4.4.2) (Glycine cleavage system P-protein) (Glycine decarboxylase) (Glycine dehydrogenase (aminomethyl-transferring))
0.158323	0.507188	0.312158	8	0.762902	0.866158	NA	0.0873016	0.0873016	P74421	no	slr0394	pgk	Phosphoglycerate kinase (EC 2.7.2.3)
-0.188345	0.182166	-1.03392	8	0.331415	0.528527	NA	0.214286	0.214286	P74423	no	sll0362	alaS	Alanine--tRNA ligase (EC 6.1.1.7) (Alanyl-tRNA synthetase) (AlaRS)
0.852061	0.179162	4.75582	8	0.00143449	0.0254283	NA	0	0	P74430	no	slr0400	nadK1	NAD kinase 1 (EC 2.7.1.23) (ATP-dependent NAD kinase 1)
0.90632	0.301703	3.00402	8	0.0169675	0.0946051	NA	0.142857	0.142857	P74438	no	slr0406	pyrC	Dihydroorotase (DHOase) (EC 3.5.2.3)
-0.0598178	0.524959	-0.113948	8	0.912087	0.953707	NA	0	0	P74456	no	sll0145	frr	Ribosome-recycling factor (RRF) (Ribosome-releasing factor)
-0.651228	0.251301	-2.59143	8	0.0320419	0.135601	NA	0.0204082	0.0204082	P74457	no	sll0144	pyrH	Uridylate kinase (UK) (EC 2.7.4.22) (Uridine monophosphate kinase) (UMP kinase) (UMPK)
-0.47001	0.21046	-2.23325	8	0.0560123	0.186812	NA	0	0	P32421	no	slr0331	ndhD1	NAD(P)H-quinone oxidoreductase chain 4-1 (EC 7.1.1.-) (NAD(P)H dehydrogenase I, subunit D-1) (NDH-1, chain 4-1)
-0.985841	0.436633	-2.25783	8	0.053905	0.184577	NA	0	0	P74458	no	ssl0259	NA	UPF0150 protein ssl0259
-0.164213	0.299588	-0.548132	8	0.598559	0.744337	NA	0.333333	0.333333	P74459	no	slr0156	clpB1	Chaperone protein ClpB 1
-0.204738	0.171275	-1.19538	8	0.26617	0.464076	NA	0.0178571	0.0178571	P74466	no	slr0164	clpR	Putative ATP-dependent Clp protease proteolytic subunit-like (Endopeptidase Clp-like)
-0.297007	0.306819	-0.96802	8	0.361384	0.558051	NA	0.0178571	0.0178571	P74467	no	slr0165	clpP3	Probable ATP-dependent Clp protease proteolytic subunit 3 (EC 3.4.21.92) (Endopeptidase Clp 3)
-0.305119	0.216684	-1.40813	8	0.196746	0.384289	NA	0	0	P74476	no	sll1865	prfB	Peptide chain release factor 2 (RF-2)
1.53959	0.374392	4.11224	8	0.00338019	0.037361	NA	0.0571429	0.0571429	P74494	no	sll1852	ndk	Nucleoside diphosphate kinase (NDK) (NDP kinase) (EC 2.7.4.6) (Nucleoside-2-P kinase)
-0.379467	0.180047	-2.1076	8	0.0681276	0.205807	NA	0	0	P74497	no	slr1938	mtnA	Methylthioribose-1-phosphate isomerase (M1Pi) (MTR-1-P isomerase) (EC 5.3.1.23) (S-methyl-5-thioribose-1-phosphate isomerase)
-0.202994	0.191106	-1.0622	8	0.319154	0.519212	NA	0.261905	0.261905	P74503	no	slr1942	NA	KaiC-like protein 2
-0.195036	0.199541	-0.977424	8	0.356987	0.556318	NA	0.0446429	0.0446429	P74507	no	slr1945	gpmI	2,3-bisphosphoglycerate-independent phosphoglycerate mutase (BPG-independent PGAM) (Phosphoglyceromutase) (iPGM) (EC 5.4.2.12)
0.36127	0.324343	1.11385	8	0.297686	0.49676	NA	0.119048	0.119048	P74511	no	slr1949	NA	Thylakoid membrane protein slr1949
-0.0610637	0.323473	-0.188775	8	0.85497	0.92168	NA	0.163265	0.163265	P32422	no	ssl0563	psaC	Photosystem I iron-sulfur center (EC 1.97.1.12) (9 kDa polypeptide) (PSI-C) (Photosystem I subunit VII) (PsaC)
0.552678	0.311824	1.7724	8	0.114267	0.281768	NA	0.0357143	0.0357143	P74514	no	slr0989	NA	Probable transcriptional regulatory protein slr0989
1.3465	0.59107	2.27808	8	0.0522277	0.180877	NA	0.0357143	0.0357143	P74516	no	slr0992	NA	Putative tRNA (cytidine(34)-2'-O)-methyltransferase (EC 2.1.1.207) (tRNA (cytidine/uridine-2'-O-)-methyltransferase)
0.719762	0.498576	1.44363	8	0.186834	0.373867	NA	0.171429	0.171429	P74518	no	sll0947	hpf	Ribosome hibernation promotion factor (HPF) (Light-repressed protein A)
-0.517409	0.388826	-1.33069	8	0.219967	0.409056	NA	0	0	P74519	no	slr0994	lipB	Octanoyltransferase (EC 2.3.1.181) (Lipoate-protein ligase B) (Lipoyl/octanoyl transferase) (Octanoyl-[acyl-carrier-protein]-protein N-octanoyltransferase)
0.421056	0.0868211	4.84969	8	0.00127235	0.0243588	NA	0.182857	0.182857	P74521	no	sll0945	glgA1	Glycogen synthase 1 (EC 2.4.1.21) (Starch [bacterial glycogen] synthase 1)
-0.181736	0.240805	-0.754705	8	0.472056	0.651216	NA	0.142857	0.142857	P74523	no	slr1419	NA	Uncharacterized SufE-like protein slr1419
0.458897	0.67455	0.6803	8	0.515516	0.681671	NA	0.333333	0.333333	P74528	no	slr1423	murC	UDP-N-acetylmuramate--L-alanine ligase (EC 6.3.2.8) (UDP-N-acetylmuramoyl-L-alanine synthetase)
-1.32281	1.21089	-1.09242	8	0.30645	0.505681	NA	0	0	P74533	no	slr1426	recR	Recombination protein RecR
-0.321185	0.210053	-1.52907	8	0.164774	0.346319	NA	0.0779221	0.0779221	P74551	no	slr1459	apcF	Allophycocyanin subunit beta-18 (Allophycocyanin subunit B18)
-0.178153	0.405798	-0.43902	8	0.672263	0.802526	NA	0.190476	0.190476	P33779	no	sll1423	ntcA	Global nitrogen regulator
-0.184485	0.189179	-0.975189	8	0.358028	0.556318	NA	0.114286	0.114286	P74561	no	slr0652	hisA	1-(5-phosphoribosyl)-5-[(5-phosphoribosylamino)methylideneamino] imidazole-4-carboxamide isomerase (EC 5.3.1.16) (Phosphoribosylformimino-5-aminoimidazole carboxamide ribotide isomerase)
0.388988	0.133905	2.90495	8	0.0197413	0.103912	NA	0.285714	0.285714	P74562	no	sll0631	nadB	L-aspartate oxidase (LASPO) (EC 1.4.3.16) (Quinolinate synthase B)
-1.37519	0.327554	-4.19835	8	0.00300328	0.0344122	NA	0	0	P74564	no	sll0629	psaK2	Photosystem I reaction center subunit PsaK 2 (Photosystem I subunit X 2)
-0.768381	0.21537	-3.56773	8	0.0073178	0.0573979	NA	0.047619	0.047619	P74565	no	slr0653	sigA	RNA polymerase sigma factor SigA
0.0913974	0.275775	0.33142	8	0.748842	0.856406	NA	0.0357143	0.0357143	P74572	no	slr0661	proC	Pyrroline-5-carboxylate reductase (P5C reductase) (P5CR) (EC 1.5.1.2) (PCA reductase)
0.0982545	0.21151	0.464537	8	0.654643	0.788004	NA	0	0	P74576	no	slr0662	speA1	Biosynthetic arginine decarboxylase 1 (ADC 1) (EC 4.1.1.19)
-1.17641	0.269843	-4.3596	8	0.00241393	0.031067	NA	0.5	0.5	P74578	no	sll0622	nadA	Quinolinate synthase (EC 2.5.1.72)
0.788224	0.16271	4.84435	8	0.00128102	0.0243588	NA	0.0714286	0.0714286	P74582	no	slr0665	acnB	Aconitate hydratase B (ACN) (Aconitase) (EC 4.2.1.3) ((2R,3S)-2-methylisocitrate dehydratase) ((2S,3R)-3-hydroxybutane-1,2,3-tricarboxylate dehydratase) (2-methyl-cis-aconitate hydratase) (EC 4.2.1.99) (Iron-responsive protein-like) (IRP-like) (RNA-binding protein)
0.541147	0.62789	0.861851	8	0.413856	0.604683	NA	0.0714286	0.0714286	P74587	no	sll1498	carA	Carbamoyl-phosphate synthase small chain (EC 6.3.5.5) (Carbamoyl-phosphate synthetase glutamine chain)
0.659553	0.488643	1.34976	8	0.214039	0.400178	NA	0	0	P74591	no	slr1559	aroE	Shikimate dehydrogenase (NADP(+)) (SDH) (EC 1.1.1.25)
-0.982865	0.229768	-4.27764	8	0.00269611	0.0326839	NA	0.0612245	0.0612245	P36236	no	sll1744	rplA	50S ribosomal protein L1
-0.134181	0.270082	-0.496814	8	0.632683	0.770954	NA	0.0238095	0.0238095	P74592	no	slr1560	hisZ	ATP phosphoribosyltransferase regulatory subunit
-0.0811869	0.282284	-0.287607	8	0.780957	0.876471	NA	0	0	P74593	no	slr1562	NA	Probable glutaredoxin slr1562
0.859444	0.542913	1.58302	7	0.157432	0.336154	NA	0.142857	0	P74594	no	slr1563	NA	Probable ketoamine kinase slr1563 (EC 2.7.1.-)
-1.81465	0.291039	-6.23508	8	0.000249717	0.0138005	NA	0.047619	0.047619	P74596	no	slr1565	NA	Uncharacterized protein slr1565
0.32357	0.260469	1.24226	8	0.24932	0.44574	NA	0.0204082	0.0204082	P74598	no	sll1491	NA	Uncharacterized WD repeat-containing protein sll1491
0.934186	0.383503	2.43593	8	0.0408228	0.154335	NA	0	0	P74606	no	slr1573	NA	Purine nucleoside phosphorylase slr1573 (EC 2.4.2.1) (Adenosine deaminase slr1573) (EC 3.5.4.4) (S-methyl-5'-thioadenosine phosphorylase slr1573) (EC 2.4.2.28)
1.44031	0.325817	4.4206	8	0.00222472	0.0300737	NA	0.114286	0.114286	P74607	no	ssl2874	NA	Putative regulatory protein ssl2874
0.946585	0.557149	1.69898	8	0.12775	0.298189	NA	0.285714	0.285714	P74615	no	sll1483	NA	Protein sll1483
1.86731	0.53842	3.46814	8	0.00846591	0.0631248	NA	0	0	P74618	no	sll1479	pgl	6-phosphogluconolactonase (6PGL) (EC 3.1.1.31)
-1.03806	0.425733	-2.43828	8	0.0406733	0.154335	NA	0.326531	0.326531	P74625	no	sll1471	cpcL	Photosystem I-associated linker protein CpcL (Phycobilisome rod-core linker polypeptide CpcG2)
-0.659467	0.236654	-2.78663	8	0.023681	0.114855	NA	0.0285714	0.0285714	P36237	no	sll1743	rplK	50S ribosomal protein L11
-0.354209	0.198064	-1.78835	8	0.11152	0.277544	NA	0.171429	0.171429	P74638	no	sll0728	accA	Acetyl-coenzyme A carboxylase carboxyl transferase subunit alpha (ACCase subunit alpha) (Acetyl-CoA carboxylase carboxyltransferase subunit alpha) (EC 2.1.3.15)
1.80808	0.339503	5.32566	8	0.000706208	0.0224909	NA	0	0	P74641	no	ssr1258	NA	UPF0150 protein ssr1258
0.579805	0.191065	3.03459	8	0.0161958	0.0924036	NA	0	0	P74644	no	slr0756	kaiA	Circadian clock protein KaiA
0.349903	0.234225	1.49388	8	0.173561	0.356807	NA	0	0	P74645	no	slr0757	kaiB	Circadian clock protein KaiB
1.03181	0.373432	2.76304	8	0.0245592	0.117422	NA	0.257143	0.257143	P74646	no	slr0758	kaiC	Circadian clock protein kinase KaiC (EC 2.7.11.1)
0.48844	0.350882	1.39204	6	0.213319	0.399628	NA	0.571429	0.428571	P74657	no	slr1656	murG	UDP-N-acetylglucosamine--N-acetylmuramyl-(pentapeptide) pyrophosphoryl-undecaprenol N-acetylglucosamine transferase (EC 2.4.1.227) (Undecaprenyl-PP-MurNAc-pentapeptide-UDPGlcNAc GlcNAc transferase)
-0.580033	0.713748	-0.812657	6	0.447451	0.630256	NA	0.142857	0	P74662	no	sll1547	NA	Putative pre-16S rRNA nuclease (EC 3.1.-.-)
0.267467	0.245846	1.08794	8	0.308307	0.506809	NA	0	0	P74667	no	slr1665	dapF	Diaminopimelate epimerase (DAP epimerase) (EC 5.1.1.7) (PLP-independent amino acid racemase)
0.524056	0.197169	2.65791	8	0.028899	0.129289	NA	0.0844156	0.0844156	P74689	no	slr0452	ilvD	Dihydroxy-acid dehydratase (DAD) (EC 4.2.1.9)
1.58769	0.261297	6.07618	8	0.000297179	0.0159543	NA	0.126374	0.126374	P74690	no	slr0453	NA	Probable phosphoketolase (EC 4.1.2.-)
0.909352	0.516261	1.76142	8	0.116195	0.284285	NA	0.228571	0.228571	P36239	no	sll1740	rplS	50S ribosomal protein L19
0.335359	0.215789	1.55411	8	0.158764	0.337483	NA	0.0952381	0.0952381	P74706	no	slr1179	anmK	Anhydro-N-acetylmuramic acid kinase (EC 2.7.1.170) (AnhMurNAc kinase)
-0.912467	0.328897	-2.77433	8	0.0241349	0.115983	NA	0.010989	0.010989	P74707	no	sll1110	prfA	Peptide chain release factor 1 (RF-1)
0.528001	0.305422	1.72876	8	0.122112	0.292664	NA	0.380952	0.380952	P74709	no	sll1108	surE	5'-nucleotidase SurE (EC 3.1.3.5) (Nucleoside 5'-monophosphate phosphohydrolase)
-1.26668	0.411616	-3.07735	8	0.0151779	0.0888103	NA	0	0	P74714	no	slr1185	petC1	Cytochrome b6-f complex iron-sulfur subunit 1 (EC 7.1.1.6) (Plastohydroquinone:plastocyanin oxidoreductase iron-sulfur protein 1) (ISP 1) (RISP 1) (Rieske iron-sulfur protein 1)
1.65694	0.353955	4.68121	8	0.00157941	0.0258628	NA	0	0	P74721	no	slr1192	adhA	Aldehyde reductase AdhA (EC 1.1.1.2) (Alcohol dehydrogenase AdhA)
-0.581148	0.19104	-3.04202	8	0.016014	0.0923473	NA	0.214286	0.214286	P74724	no	sll0578	purK	N5-carboxyaminoimidazole ribonucleotide synthase (N5-CAIR synthase) (EC 6.3.4.18) (5-(carboxyamino)imidazole ribonucleotide synthetase)
-0.218437	0.245008	-0.89155	8	0.398655	0.593474	NA	0.285714	0.285714	P74737	no	sll0569	recA	Protein RecA (Recombinase A)
0.993477	0.411357	2.41512	8	0.0421701	0.157844	NA	0	0	P74739	no	sll0567	fur	Ferric uptake regulation protein (Ferric uptake regulator)
0.111573	0.264665	0.421563	8	0.684443	0.811912	NA	0.0114286	0.0114286	P74741	no	slr0597	purH	Bifunctional purine biosynthesis protein PurH [Includes: Phosphoribosylaminoimidazolecarboxamide formyltransferase (EC 2.1.2.3) (AICAR transformylase); IMP cyclohydrolase (EC 3.5.4.10) (ATIC) (IMP synthase) (Inosinicase)]
0.393677	0.377552	1.04271	8	0.327566	0.525615	NA	0	0	P74745	no	slr0599	spkC	Serine/threonine-protein kinase C (EC 2.7.11.1)
-0.430286	0.16365	-2.62931	8	0.0302103	0.130795	NA	0.0857143	0.0857143	P36265	no	sll1742	nusG	Transcription termination/antitermination protein NusG
-1.1107	0.433917	-2.55971	8	0.0336622	0.139827	NA	0.214286	0.214286	P74750	no	slr0603; sll1572	dnaE-N; dnaE-C	DNA polymerase III subunit alpha (EC 2.7.7.7) [Cleaved into: Ssp dnaE intein] (Fragments)
-1.24099	0.264923	-4.68436	8	0.00157297	0.0258628	NA	0.22449	0.22449	P74751	no	slr0604	lepA	Elongation factor 4 (EF-4) (EC 3.6.5.n1) (Ribosomal back-translocase LepA)
0.0111415	0.227627	0.0489463	8	0.962162	0.983625	NA	0.0357143	0.0357143	P74755	no	slr0608	hisI	Histidine biosynthesis bifunctional protein HisIE [Includes: Phosphoribosyl-AMP cyclohydrolase (PRA-CH) (EC 3.5.4.19); Phosphoribosyl-ATP pyrophosphatase (PRA-PH) (EC 3.6.1.31)]
-0.548165	0.328305	-1.66968	8	0.133532	0.30512	NA	0.190476	0.190476	P74770	no	slr0917	bioF	Putative 8-amino-7-oxononanoate synthase (AONS) (EC 2.3.1.47) (7-keto-8-amino-pelargonic acid synthase) (7-KAP synthase) (8-amino-7-ketopelargonate synthase)
0.877832	0.306316	2.86577	8	0.0209647	0.105894	NA	0.0285714	0.0285714	P74771	no	ssl1690	ndhO	NAD(P)H-quinone oxidoreductase subunit O (EC 7.1.1.-) (NAD(P)H dehydrogenase I subunit O) (NDH-1 subunit O) (NDH-O)
0.222003	0.163332	1.35921	8	0.211153	0.397552	NA	0.114286	0.114286	P74782	no	slr1418	pyrD	Dihydroorotate dehydrogenase (quinone) (EC 1.3.5.2) (DHOdehase) (DHOD) (DHODase) (Dihydroorotate oxidase)
1.82755	0.606677	3.01239	8	0.0167524	0.0942449	NA	0.0952381	0.0952381	P74786	no	ssl0294	NA	UPF0426 protein ssl0294
-0.431778	0.107397	-4.02039	8	0.00383908	0.0398543	NA	0.0649351	0.0649351	P77960	no	slr0966	trpA	Tryptophan synthase alpha chain (EC 4.2.1.20)
0.798156	0.333182	2.39556	8	0.0434772	0.161433	NA	0.0740741	0.0740741	P77961	no	slr1756	glnA	Glutamine synthetase (GS) (EC 6.3.1.2) (Glutamate--ammonia ligase) (Glutamine synthetase I beta) (GSI beta)
-0.0737788	0.258067	-0.28589	8	0.782225	0.87697	NA	0.0714286	0.0714286	P10549	no	sll0427	psbO	Photosystem II manganese-stabilizing polypeptide (MSP)
-0.26431	0.276372	-0.956355	8	0.366896	0.563233	NA	0.102041	0.102041	P37101	no	sll1525	prk	Phosphoribulokinase (PRK) (PRKase) (EC 2.7.1.19) (Phosphopentokinase)
-0.44381	0.251936	-1.7616	8	0.116163	0.284285	NA	0.0555556	0.0555556	P77962	no	sll1931	glyA	Serine hydroxymethyltransferase (SHMT) (Serine methylase) (EC 2.1.2.1)
-0.357266	0.648529	-0.550887	8	0.596755	0.743154	NA	0.142857	0.142857	P77964	no	sll1814	secY	Protein translocase subunit SecY
-0.82729	0.259841	-3.18383	8	0.0129228	0.0804037	NA	0.0798319	0.0798319	P77965	no	sll1787	rpoB	DNA-directed RNA polymerase subunit beta (RNAP subunit beta) (EC 2.7.7.6) (RNA polymerase subunit beta) (Transcriptase subunit beta)
-0.147556	0.191942	-0.768757	8	0.464126	0.647433	NA	0.196429	0.196429	P77966	no	sll2005	gyrB	DNA gyrase subunit B (EC 5.6.2.2) [Cleaved into: Ssp GyrB intein]
1.36996	0.293354	4.67	8	0.00160252	0.0258628	NA	0	0	P77967	no	sll1629	cry	Cryptochrome DASH
1.08739	0.34194	3.18006	8	0.0129964	0.0805947	NA	0	0	P77968	no	slr1516	sodB	Superoxide dismutase [Fe] (EC 1.15.1.1)
-0.0325491	0.169765	-0.191731	8	0.85273	0.92138	NA	0.119048	0.119048	P77969	no	sll1994	hemB	Delta-aminolevulinic acid dehydratase (ALAD) (ALADH) (EC 4.2.1.24) (Porphobilinogen synthase)
0.58248	0.168432	3.45825	8	0.00858987	0.0637959	NA	0.0178571	0.0178571	P77972	no	slr0752	eno	Enolase (EC 4.2.1.11) (2-phospho-D-glycerate hydro-lyase) (2-phosphoglycerate dehydratase)
0.0437138	0.359772	0.121504	8	0.906288	0.952414	NA	0.136364	0.136364	P77973	no	slr0585	argG	Argininosuccinate synthase (EC 6.3.4.5) (Citrulline--aspartate ligase)
0.90209	0.370049	2.43776	8	0.0407065	0.154335	NA	0.0974026	0.0974026	P80046	no	slr1289	icd	Isocitrate dehydrogenase [NADP] (IDH) (EC 1.1.1.42) (IDP) (NADP(+)-specific ICDH) (Oxalosuccinate decarboxylase)
-0.955941	0.265456	-3.60112	8	0.00697092	0.0557377	NA	0	0	P37277	no	slr1655	psaL	Photosystem I reaction center subunit XI (PSI subunit V) (PSI-L)
-0.457924	0.0934454	-4.90045	8	0.00119309	0.0243588	NA	0.0267857	0.0267857	P80505	no	sll1342	gap2	Glyceraldehyde-3-phosphate dehydrogenase 2 (EC 1.2.1.59) (GAPDH 2) (NAD(P)-dependent glyceraldehyde-3-phosphate dehydrogenase) (NAD-dependent glyceraldehyde-3-phosphate dehydrogenase)
0.43937	0.257842	1.70403	8	0.126778	0.297026	NA	0	0	P80507	no	slr1622	ppa	Inorganic pyrophosphatase (EC 3.6.1.1) (Pyrophosphate phospho-hydrolase) (PPase)
0.341393	0.510049	0.669334	8	0.522127	0.686067	NA	0	0	Q01903	no	slr1452	sbpA	Sulfate-binding protein
-0.509856	0.389482	-1.30906	8	0.226862	0.417417	NA	0	0	Q01950	no	ssr3383	apcC	Phycobilisome 7.8 kDa linker polypeptide, allophycocyanin-associated, core (LC 7.8)
-0.261942	0.247435	-1.05863	8	0.320684	0.520349	NA	0.0571429	0.0571429	Q01951	no	slr2067	apcA	Allophycocyanin alpha chain
-1.57051	0.319766	-4.91144	8	0.00117665	0.0243588	NA	0	0	Q01951	yes	slr2067	apcA	Allophycocyanin alpha chain
-1.57051	0.319766	-4.91144	8	0.00117665	0.0243588	NA	0	0	P74551	yes	slr1459	apcF	Allophycocyanin subunit beta-18 (Allophycocyanin subunit B18)
-0.90209	0.168123	-5.36566	8	0.000673089	0.0221883	NA	0.012987	0.012987	Q01952	no	slr1986	apcB	Allophycocyanin beta chain
-0.00885487	0.394005	-0.022474	8	0.98262	0.989113	NA	0.015873	0.015873	Q05971	no	slr2075	groES	Co-chaperonin GroES (10 kDa chaperonin) (Chaperonin-10) (Cpn10)
-0.627835	0.363697	-1.72626	8	0.122577	0.292682	NA	0.0732601	0.0732601	Q05972	no	slr2076	groEL1	Chaperonin GroEL 1 (EC 5.6.1.7) (60 kDa chaperonin 1) (Chaperonin-60 1) (Cpn60 1)
-0.541779	0.278836	-1.943	8	0.0879375	0.239949	NA	0.5	0.5	P37294	no	slr1255	crtB	15-cis-phytoene synthase (PSase) (EC 2.5.1.32)
0.590017	1.03871	0.568027	8	0.585602	0.733075	NA	0	0	Q06474	no	slr1136	ctaC	Cytochrome c oxidase subunit 2 (EC 7.1.1.9) (Cytochrome aa3 subunit 2) (Cytochrome c oxidase polypeptide II) (Oxidase aa(3) subunit 2)
0.368254	0.265906	1.3849	8	0.203477	0.388155	NA	0.185714	0.185714	Q46363	no	sll1910	zam	Acetazolamide conferring resistance protein zam
0.304306	0.195812	1.55407	8	0.158773	0.337483	NA	0.102041	0.102041	Q54714	no	sll1577	cpcB	C-phycocyanin beta subunit
0.62657	0.217482	2.88102	8	0.0204795	0.104952	NA	0.0408163	0.0408163	Q54715	no	sll1578	cpcA	C-phycocyanin alpha subunit
0.980413	0.44902	2.18345	8	0.060536	0.195442	NA	0.228571	0.228571	Q54735	no	slr1347	ccaA	Carbonic anhydrase (EC 4.2.1.1) (Carbonate dehydratase)
0.428626	0.294876	1.45358	8	0.184138	0.370842	NA	0.0816327	0.0816327	Q55013	no	sll0258	psbV	Cytochrome c-550 (Cytochrome c549) (Cytochrome c550) (Low-potential cytochrome c)
-0.392563	0.170951	-2.29635	8	0.050759	0.178815	NA	0	0	Q55074	no	sll1249	panC/cmk	Bifunctional pantoate ligase/cytidylate kinase [Includes: Pantothenate synthetase (PS) (EC 6.3.2.1) (Pantoate--beta-alanine ligase) (Pantoate-activating enzyme); Cytidylate kinase (CK) (EC 2.7.4.25) (Cytidine monophosphate kinase) (CMP kinase)]
0.51367	0.225136	2.2816	8	0.0519417	0.180877	NA	0.12987	0.12987	Q55081	no	slr0854	phrA	Deoxyribodipyrimidine photo-lyase (EC 4.1.99.3) (DNA photolyase) (Photoreactivating enzyme)
-0.78238	0.20334	-3.84765	8	0.0048938	0.0446381	NA	0.150794	0.150794	Q55087	no	sll1091	chlP	Geranylgeranyl diphosphate reductase (EC 1.3.1.83) (Geranylgeranyl reductase)
0.674914	0.887392	0.760559	8	0.468741	0.650665	NA	0.190476	0.190476	Q55115	no	sll0412	NA	UPF0754 thylakoid membrane protein sll0412
0.508547	0.418559	1.21499	8	0.259008	0.456322	NA	0.0714286	0.0714286	Q55116	no	sll0410	NA	Putative esterase sll0410 (EC 3.1.-.-)
-0.0275499	0.169792	-0.162256	8	0.875127	0.933292	NA	0.0555556	0.0555556	Q55118	no	sll0408	NA	Putative thylakoid lumen peptidyl-prolyl cis-trans isomerase sll0408 (Putative thylakoid lumen PPIase) (EC 5.2.1.8) (Putative thylakoid lumen rotamase)
-0.203819	0.310133	-0.657199	8	0.529502	0.692772	NA	0	0	Q55119	no	slr0434	efp	Elongation factor P (EF-P)
0.328339	0.331766	0.989671	8	0.35132	0.550746	NA	0.102041	0.102041	Q55121	no	slr0436	ccmO	Carboxysome assembly protein CcmO (Carbon dioxide concentrating mechanism protein CcmO)
1.13316	0.271748	4.16988	8	0.00312261	0.0351434	NA	0.0446429	0.0446429	Q55128	no	sll0402	aspC	Aspartate aminotransferase (AAT) (AspAT) (EC 2.6.1.1)
1.72145	0.883062	1.94941	8	0.0870721	0.239194	NA	0.428571	0.428571	Q55129	no	sll0400	NA	Uncharacterized protein sll0400 (EC 3.1.3.-)
-0.262077	0.16539	-1.58461	8	0.151715	0.329183	NA	0	0	Q55132	no	slr0050	rnz	Ribonuclease Z (RNase Z) (EC 3.1.26.11) (tRNA 3 endonuclease) (tRNase Z)
0.613479	0.244431	2.50983	8	0.0363808	0.145892	NA	0.0816327	0.0816327	Q55135	no	sll0070	purU	Formyltetrahydrofolate deformylase (EC 3.5.1.10) (Formyl-FH(4) hydrolase)
-0.12031	0.260267	-0.462256	8	0.65621	0.788879	NA	0.0142857	0.0142857	Q55141	no	sll0065	ilvH	Acetolactate synthase small subunit (EC 2.2.1.6) (Acetohydroxy-acid synthase small subunit) (AHAS) (ALS)
-0.197117	0.176374	-1.11761	8	0.296172	0.495553	NA	0.103896	0.103896	Q55154	no	sll0058	dnaK1	Chaperone protein dnaK1 (HSP70-1) (Heat shock 70 kDa protein 1) (Heat shock protein 70-1)
-0.878741	0.220708	-3.98146	8	0.00405339	0.0400137	NA	0.47619	0.47619	Q55158	no	slr0066	ribD	Riboflavin biosynthesis protein RibD [Includes: Diaminohydroxyphosphoribosylaminopyrimidine deaminase (DRAP deaminase) (EC 3.5.4.26) (Riboflavin-specific deaminase); 5-amino-6-(5-phosphoribosylamino)uracil reductase (EC 1.1.1.193) (HTP reductase)]
-0.607572	0.312599	-1.94361	8	0.0878545	0.239949	NA	0.0357143	0.0357143	Q55163	no	slr0070	fmt	Methionyl-tRNA formyltransferase (EC 2.1.2.9)
0.217498	0.113855	1.9103	8	0.0924883	0.248265	NA	0	0	Q55167	no	sll0461	proA2	Gamma-glutamyl phosphate reductase 2 (GPR 2) (EC 1.2.1.41) (Glutamate-5-semialdehyde dehydrogenase 2) (Glutamyl-gamma-semialdehyde dehydrogenase 2) (GSA dehydrogenase 2)
-0.070979	0.265746	-0.267093	8	0.796154	0.884194	NA	0.321429	0.321429	Q55170	no	sll0459	uvrB	UvrABC system protein B (Protein UvrB) (Excinuclease ABC subunit B)
-0.171419	0.209355	-0.818796	8	0.436612	0.621996	NA	0.166667	0.166667	Q55187	no	sll0454	pheS	Phenylalanine--tRNA ligase alpha subunit (EC 6.1.1.20) (Phenylalanyl-tRNA synthetase alpha subunit) (PheRS)
1.89822	0.71229	2.66495	8	0.0285852	0.128805	NA	0	0	Q55190	no	sll0689	nhaS3	High-affinity Na(+)/H(+) antiporter NhaS3 (Sodium/proton antiporter NhaS3)
1.50718	0.819674	1.83875	8	0.103243	0.265088	NA	0.612245	0.612245	Q55195	no	sll0684	pstB2	Phosphate import ATP-binding protein PstB 2 (EC 7.3.2.1) (ABC phosphate transporter 2) (Phosphate-transporting ATPase 2)
-0.157405	0.715097	-0.220117	8	0.831293	0.909726	NA	0.214286	0.214286	Q55196	no	sll0683	pstB1	Phosphate import ATP-binding protein PstB 1 (EC 7.3.2.1) (ABC phosphate transporter 1) (Phosphate-transporting ATPase 1)
-0.46541	0.42024	-1.10749	8	0.300268	0.498987	NA	0	0	P38382	no	ssl3335	secE	Protein translocase subunit SecE
2.47255	0.557266	4.43693	8	0.00217683	0.0298341	NA	0.190476	0.190476	Q55200	no	sll0679	sphX	Protein SphX
0.182985	0.260737	0.701801	8	0.502706	0.671346	NA	0.160714	0.160714	Q55233	no	slr1719	drgA	Protein DrgA
0.815023	0.380804	2.14027	8	0.0647495	0.201431	NA	0.102041	0.102041	Q55247	no	ssl0707	glnB	Nitrogen regulatory protein P-II (PII signal transducing protein)
0.375705	0.208128	1.80517	8	0.108691	0.273402	NA	0.042328	0.042328	Q55318	no	slr1643	petH	Ferredoxin--NADP reductase (FNR) (EC 1.18.1.2)
-1.51351	0.824112	-1.83653	8	0.103594	0.265558	NA	0	0	Q55329	no	sml0008	psaJ	Photosystem I reaction center subunit IX
-0.103006	0.501589	-0.205359	8	0.842421	0.917096	NA	0.0816327	0.0816327	Q55332	no	sll1194	psbU	Photosystem II 12 kDa extrinsic protein (PS II complex 12 kDa extrinsic protein) (PSII-U)
0.516345	0.274323	1.88225	8	0.0965704	0.253784	NA	0.0612245	0.0612245	Q55336	no	slr0861	purT	Formate-dependent phosphoribosylglycinamide formyltransferase (EC 6.3.1.21) (5'-phosphoribosylglycinamide transformylase 2) (Formate-dependent GAR transformylase) (GAR transformylase 2) (GART 2) (Non-folate glycinamide ribonucleotide transformylase) (Phosphoribosylglycinamide formyltransferase 2)
0.335881	0.50328	0.667384	8	0.523307	0.687138	NA	0	0	Q55356	no	sll1398	psb28	Photosystem II reaction center Psb28 protein (Photosystem II 13 kDa protein) (Photosystem II reaction center W protein)
-0.155324	0.278838	-0.557042	8	0.592737	0.740035	NA	0.0892857	0.0892857	Q55367	no	slr0899	cynS	Cyanate hydratase (Cyanase) (EC 4.2.1.104) (Cyanate hydrolase) (Cyanate lyase)
0.507702	0.23099	2.19794	8	0.0591839	0.191735	NA	0	0	P42350	no	slr1353	NA	Uncharacterized protein slr1353
0.973529	0.239481	4.06517	8	0.00360749	0.0383581	NA	0.160714	0.160714	Q55368	no	slr0900	moeA	Molybdopterin molybdenumtransferase (MPT Mo-transferase) (EC 2.10.1.1)
-0.355229	1.10741	-0.320773	8	0.756601	0.862131	NA	0	0	Q55370	no	slr0902	moaC/mobA	Molybdenum cofactor biosynthesis bifunctional protein [Includes: Cyclic pyranopterin monophosphate synthase (EC 4.6.1.17) (Molybdenum cofactor biosynthesis protein C); Probable molybdenum cofactor guanylyltransferase (MoCo guanylyltransferase) (EC 2.7.7.77) (GTP:molybdopterin guanylyltransferase) (Mo-MPT guanylyltransferase) (Molybdopterin guanylyltransferase) (Molybdopterin-guanine dinucleotide synthase) (MGD synthase)]
0.461564	0.189102	2.44082	8	0.0405125	0.154335	NA	0.142857	0.142857	Q55383	no	sll0891	mdh	Malate dehydrogenase (EC 1.1.1.37)
-0.0194635	0.198749	-0.0979297	8	0.924397	0.959637	NA	0.196429	0.196429	Q55385	no	slr0923	NA	Probable 30S ribosomal protein PSRP-3 (Ycf65-like protein)
0.621484	0.312558	1.98838	8	0.0819786	0.22993	NA	0.114286	0.114286	Q55389	no	NA	ftrC	Ferredoxin-thioredoxin reductase, catalytic chain (FTR-C) (EC 1.8.7.2) (Ferredoxin-thioredoxin reductase subunit B) (FTR-B)
0.765433	0.211538	3.61842	8	0.00679818	0.0548231	NA	0.153061	0.153061	Q55393	no	sll0550	dfa1	Diflavin flavoprotein A 1 (EC 1.-.-.-) (NADH:oxygen oxidoreductase) (SsATF573)
0.34165	0.46903	0.728417	8	0.48713	0.661294	NA	0	0	Q55397	no	sll0546	NA	Uncharacterized protein sll0546
0.754581	0.139783	5.39823	8	0.00064738	0.0221883	NA	0.114286	0.114286	Q55403	no	slr0575	NA	Thylakoid membrane protein slr0575
0.00921692	0.228518	0.0403334	8	0.968816	0.985117	NA	0.0519481	0.0519481	Q55404	no	sll0542	acsA	Acetyl-coenzyme A synthetase (AcCoA synthetase) (Acs) (EC 6.2.1.1) (Acetate--CoA ligase) (Acyl-activating enzyme)
-0.498474	0.142032	-3.50958	8	0.00796648	0.0601165	NA	0.0204082	0.0204082	P42352	no	sll1244	rplI	50S ribosomal protein L9
-0.248695	0.125421	-1.98288	8	0.0826793	0.231527	NA	0.0803571	0.0803571	Q55421	no	sll0830	NA	Elongation factor G-like protein
0.649168	0.288382	2.25107	8	0.054476	0.184766	NA	0.0238095	0.0238095	Q55422	no	slr0838	purM	Phosphoribosylformylglycinamidine cyclo-ligase (EC 6.3.3.1) (AIR synthase) (AIRS) (Phosphoribosyl-aminoimidazole synthetase)
1.58015	0.385156	4.10261	8	0.00342539	0.0374204	NA	0	0	Q55423	no	sll0829	NA	Uncharacterized methyltransferase sll0829 (EC 2.1.1.-)
0.266086	0.285616	0.931622	8	0.378789	0.573236	NA	0.047619	0.047619	Q55424	no	sll0828	NA	Putative amidase (EC 3.5.1.4)
-1.68089	0.535644	-3.13807	8	0.0138455	0.0833837	NA	0	0	Q55429	no	slr0844	ndhF	NAD(P)H-quinone oxidoreductase chain 5 (EC 7.1.1.-) (NAD(P)H dehydrogenase I, chain 5) (NDH-1, chain 5)
-0.259512	0.20135	-1.28886	8	0.233465	0.427981	NA	0.214286	0.214286	Q55434	no	sll0821	cph2	Phytochrome-like protein cph2 (Bacteriophytochrome cph2)
0.215405	0.115458	1.86565	8	0.0990667	0.258537	NA	0.270677	0.270677	Q55445	no	sll0041	NA	Putative methyl-accepting chemotaxis protein sll0041
-0.153541	0.586577	-0.261757	8	0.800122	0.886456	NA	0	0	Q55450	no	slr0033	gatC	Glutamyl-tRNA(Gln) amidotransferase subunit C (Glu-ADT subunit C) (EC 6.3.5.-)
-1.55023	0.45814	-3.38374	8	0.00958843	0.0674781	NA	0.142857	0.142857	Q55451	no	sll0037	cbiX	Sirohydrochlorin cobaltochelatase (EC 4.99.1.3) (CbiXL)
0.630602	0.2316	2.7228	8	0.0261353	0.12216	NA	0	0	Q55452	no	sll0036	NA	Uncharacterized protein sll0036
-0.168134	0.243186	-0.691382	8	0.508888	0.67576	NA	0.103896	0.103896	P45450	no	slr1351	murF	UDP-N-acetylmuramoyl-tripeptide--D-alanyl-D-alanine ligase (EC 6.3.2.10) (D-alanyl-D-alanine-adding enzyme) (UDP-MurNAc-pentapeptide synthetase)
0.475914	0.348991	1.36369	8	0.209799	0.395962	NA	0.214286	0.214286	Q55458	no	slr0039	NA	Uncharacterized protein slr0039
-1.1475	0.972243	-1.18026	8	0.271798	0.471134	NA	0	0	Q55460	no	slr0040	cmpA	Bicarbonate-binding protein CmpA
-1.45131	0.246087	-5.89753	8	0.000362754	0.01667	NA	0	0	Q55462	no	slr0043	cmpC	Bicarbonate transport ATP-binding protein CmpC (EC 7.6.2.-)
-0.204659	0.21255	-0.962877	8	0.363807	0.559863	NA	0	0	Q55467	no	slr0525	chlM	Magnesium-protoporphyrin O-methyltransferase (EC 2.1.1.11) (Magnesium-protoporphyrin IX methyltransferase)
0.364558	0.125646	2.90147	8	0.0198468	0.103912	NA	0.297619	0.297619	Q55469	no	slr0528	murE	UDP-N-acetylmuramoyl-L-alanyl-D-glutamate--2,6-diaminopimelate ligase (EC 6.3.2.13) (Meso-A2pm-adding enzyme) (Meso-diaminopimelate-adding enzyme) (UDP-MurNAc-L-Ala-D-Glu:meso-diaminopimelate ligase) (UDP-MurNAc-tripeptide synthetase) (UDP-N-acetylmuramyl-tripeptide synthetase)
2.01245	1.85007	1.08777	8	0.30838	0.506809	NA	0	0	Q55470	no	sll0514	NA	Uncharacterized protein sll0514
-0.774402	0.157284	-4.92359	8	0.00115875	0.0243588	NA	0.0952381	0.0952381	Q55480	no	slr0537	NA	Uncharacterized sugar kinase slr0537 (EC 2.7.1.-)
0.2966	0.154711	1.91712	8	0.0915216	0.247418	NA	0.164835	0.164835	Q55484	no	sll0504	lysA	Diaminopimelate decarboxylase (DAP decarboxylase) (DAPDC) (EC 4.1.1.20)
0.371849	0.652264	0.570091	8	0.584267	0.732721	NA	0	0	P46445	no	sll1796	petJ	Cytochrome c6 (Cytochrome c-553) (Cytochrome c553) (Soluble cytochrome f)
-0.138956	0.233692	-0.594614	8	0.568533	0.724745	NA	0.285714	0.285714	Q55486	no	sll0502	argS	Arginine--tRNA ligase (EC 6.1.1.19) (Arginyl-tRNA synthetase) (ArgRS)
-0.584579	0.317951	-1.83858	8	0.10327	0.265088	NA	0	0	Q55487	no	sll0501	NA	Uncharacterized glycosyltransferase sll0501 (EC 2.4.-.-)
0.110965	0.193515	0.573419	8	0.582118	0.732678	NA	0.0119048	0.0119048	Q55497	no	sll0902	argF	Ornithine carbamoyltransferase (OTCase) (EC 2.1.3.3)
2.15485	0.736553	2.92559	8	0.0191268	0.101811	NA	0.142857	0.142857	Q55498	no	sll0901	purE	N5-carboxyaminoimidazole ribonucleotide mutase (N5-CAIR mutase) (EC 5.4.99.18) (5-(carboxyamino)imidazole ribonucleotide mutase)
0.931313	0.17911	5.19968	8	0.000822724	0.0234256	NA	0.206349	0.206349	Q55499	no	slr0925	ssb	Single-stranded DNA-binding protein 1 (SSB 1)
-0.238681	0.575393	-0.414813	8	0.68918	0.815471	NA	0.047619	0.047619	Q55503	no	sll0900	hisG	ATP phosphoribosyltransferase (ATP-PRT) (ATP-PRTase) (EC 2.4.2.17)
0.255468	0.148788	1.71699	8	0.124311	0.295135	NA	0.171429	0.171429	Q55504	no	sll0899	glmU	Bifunctional protein GlmU [Includes: UDP-N-acetylglucosamine pyrophosphorylase (EC 2.7.7.23) (N-acetylglucosamine-1-phosphate uridyltransferase); Glucosamine-1-phosphate N-acetyltransferase (EC 2.3.1.157)]
-0.0231909	0.390604	-0.0593718	8	0.954112	0.977523	NA	0.190476	0.190476	Q55505	no	sll0897	dnaJ1	Chaperone protein DnaJ 1
-0.0275642	0.163637	-0.168448	8	0.870412	0.929792	NA	0.0892857	0.0892857	Q55508	no	slr0546	trpC	Indole-3-glycerol phosphate synthase (IGPS) (EC 4.1.1.48)
-0.118615	0.237767	-0.498871	8	0.631297	0.770264	NA	0.047619	0.047619	Q55510	no	sll0535	clpX	ATP-dependent Clp protease ATP-binding subunit ClpX
0.302096	0.368512	0.819773	8	0.436086	0.621996	NA	0	0	P12975	no	ssr2831	psaE	Photosystem I reaction center subunit IV (Photosystem I 8.1 kDa protein) (p30 protein)
-1.12952	1.01385	-1.11408	8	0.297593	0.49676	NA	0	0	P48054	no	slr0500	hisB	Imidazoleglycerol-phosphate dehydratase (IGPD) (EC 4.2.1.19)
-0.214394	0.298496	-0.718247	8	0.493045	0.665062	NA	0.0459184	0.0459184	Q55511	no	sll0533	tig	Trigger factor (TF) (EC 5.2.1.8) (PPIase)
0.391342	0.239564	1.63356	8	0.140993	0.313893	NA	0.0816327	0.0816327	Q55512	no	slr0549	asd	Aspartate-semialdehyde dehydrogenase (ASA dehydrogenase) (ASADH) (EC 1.2.1.11) (Aspartate-beta-semialdehyde dehydrogenase)
-0.101481	0.276568	-0.366929	8	0.723188	0.837258	NA	0	0	Q55513	no	slr0550	dapA	4-hydroxy-tetrahydrodipicolinate synthase (HTPA synthase) (EC 4.3.3.7)
-0.0419147	0.299675	-0.139867	8	0.892222	0.943629	NA	0	0	Q55515	no	slr0553	coaE	Dephospho-CoA kinase (EC 2.7.1.24) (Dephosphocoenzyme A kinase)
-0.36102	0.182465	-1.97857	8	0.0832331	0.232468	NA	0.175115	0.175115	Q55522	no	slr0557	valS	Valine--tRNA ligase (EC 6.1.1.9) (Valyl-tRNA synthetase) (ValRS)
-1.09838	0.386652	-2.84075	8	0.0217867	0.1083	NA	0.047619	0.047619	Q55526	no	slr0321	era	GTPase Era
-0.216682	0.333992	-0.648766	8	0.534666	0.694769	NA	0.0789474	0.0789474	Q55544	no	slr0335	apcE	Phycobiliprotein ApcE (EC 4.-.-.-) (Phycobilisome LCM core-membrane linker polypeptide) (Phycobilisome core-membrane linker phycobiliprotein ApcE)
-0.329881	0.535315	-0.616238	8	0.554862	0.713611	NA	0.114286	0.114286	Q55550	no	slr0169	ccmP	Carboxysome shell protein CcmP (Carbon dioxide concentrating mechanism protein CcmP)
-0.257593	0.2439	-1.05614	8	0.321751	0.520732	NA	0.190476	0.190476	Q55574	no	slr0185	pyrE	Orotate phosphoribosyltransferase (OPRT) (OPRTase) (EC 2.4.2.10)
-1.19968	0.301804	-3.97501	8	0.00409015	0.0400281	NA	0.285714	0.285714	Q55575	no	sll0154	NA	Putative gluconeogenesis factor
0.662094	0.269629	2.45558	8	0.0395909	0.151819	NA	0.0142857	0.0142857	P48576	no	slr0186	leuA	2-isopropylmalate synthase (EC 2.3.3.13) (Alpha-IPM synthase) (Alpha-isopropylmalate synthase)
-0.455334	0.262175	-1.73675	8	0.120638	0.290242	NA	0	0	Q55578	no	slr0361	NA	Uncharacterized RNA pseudouridine synthase slr0361 (EC 5.4.99.-) (RNA pseudouridylate synthase) (RNA-uridine isomerase)
0.293935	0.234589	1.25298	8	0.245595	0.441383	NA	0.107143	0.107143	Q55585	no	slr0370	gabD	Probable succinate-semialdehyde dehydrogenase [NADP(+)] (SSDH) (EC 1.2.1.79)
-0.764254	0.267255	-2.85964	8	0.021163	0.106324	NA	0.142857	0.142857	Q55587	no	sll0335	NA	Uncharacterized protein sll0335
0.990199	0.329372	3.00632	8	0.016908	0.094554	NA	0.0238095	0.0238095	Q55595	no	slr0381	gloA	Probable lactoylglutathione lyase (EC 4.4.1.5) (Aldoketomutase) (Glyoxalase I) (Glx I) (Ketone-aldehyde mutase) (Methylglyoxalase) (S-D-lactoylglutathione methylglyoxal lyase)
-0.140709	0.648981	-0.216815	8	0.83378	0.911386	NA	0.0714286	0.0714286	Q55607	no	slr0772	chlB	Light-independent protochlorophyllide reductase subunit B (DPOR subunit B) (LI-POR subunit B) (EC 1.3.7.7)
-0.588046	0.216366	-2.71783	8	0.026337	0.122454	NA	0.166667	0.166667	Q55610	no	slr0774	secD	Protein translocase subunit SecD
-1.29064	0.40404	-3.19433	8	0.0127202	0.0796709	NA	0	0	Q55611	no	slr0775	secF	Protein translocase subunit SecF
0.898904	0.32269	2.78566	8	0.0237167	0.114855	NA	0.190476	0.190476	Q55612	no	slr0776	lpxD	UDP-3-O-acylglucosamine N-acyltransferase (EC 2.3.1.191)
0.114525	0.157997	0.724855	8	0.489196	0.662248	NA	0.142857	0.142857	Q55621	no	sll0757	purF	Amidophosphoribosyltransferase (ATase) (EC 2.4.2.14) (Glutamine phosphoribosylpyrophosphate amidotransferase) (GPATase)
0.649863	0.300037	2.16594	8	0.0622105	0.198125	NA	0	0	Q55622	no	slr0780	nrdR	Transcriptional repressor NrdR
-0.491138	0.351476	-1.39736	8	0.199843	0.385926	NA	0.119048	0.119048	P48939	no	slr0469	rpsD	30S ribosomal protein S4
-0.559098	0.224992	-2.48497	8	0.0378176	0.149776	NA	0	0	Q55624	no	sll0755	NA	Putative peroxiredoxin sll0755 (EC 1.11.1.24) (Thioredoxin reductase)
0.305642	0.462622	0.660674	8	0.527384	0.691524	NA	0.142857	0.142857	Q55625	no	sll0754	rbfA	Ribosome-binding factor A
0.970902	0.411812	2.35764	8	0.0461281	0.168628	NA	0.190476	0.190476	Q55626	no	sll0753	folD	Bifunctional protein FolD [Includes: Methylenetetrahydrofolate dehydrogenase (EC 1.5.1.5); Methenyltetrahydrofolate cyclohydrolase (EC 3.5.4.9)]
0.455791	0.273309	1.66768	8	0.133936	0.30542	NA	0.0952381	0.0952381	Q55629	no	slr0782	NA	L-amino acid dehydrogenase (EC 1.4.5.-) (L-amino acid:plastoquinone oxidoreductase) (L-arginine dehydrogenase)
-0.723332	0.378123	-1.91296	8	0.0921107	0.247828	NA	0	0	Q55637	no	slr0346	rnc2	Ribonuclease 3 2 (EC 3.1.26.3) (Ribonuclease III 2) (RNase III 2)
-0.298325	0.241059	-1.23756	8	0.250969	0.44614	NA	0	0	Q55638	no	sll0322	hypF	Carbamoyltransferase HypF (EC 6.2.-.-) (Carbamoyl phosphate-converting enzyme HypF) ([NiFe]-hydrogenase maturation factor HypF) (Hydrogenase maturation protein HypF)
0.0586205	0.120051	0.488295	8	0.638443	0.775845	NA	0.0238095	0.0238095	Q55643	no	slr0348	ispH	4-hydroxy-3-methylbut-2-enyl diphosphate reductase (HMBPP reductase) (EC 1.17.7.4)
-0.428475	0.313127	-1.36837	8	0.208387	0.394718	NA	0.114286	0.114286	Q55650	no	slr0355	bioU	(S)-8-amino-7-oxononanoate synthase BioU (EC 2.6.1.-) (8-amino-7-oxononanoate carboxylating dehydrogenase)
0.139357	0.148047	0.941301	8	0.374101	0.570103	NA	0.22619	0.22619	Q55653	no	slr0357	hisS	Histidine--tRNA ligase (EC 6.1.1.21) (Histidyl-tRNA synthetase) (HisRS)
-0.523485	0.183955	-2.84572	8	0.021621	0.107835	NA	0.0408163	0.0408163	Q55663	no	sll0019	dxr	1-deoxy-D-xylulose 5-phosphate reductoisomerase (DXP reductoisomerase) (EC 1.1.1.267) (1-deoxyxylulose-5-phosphate reductoisomerase) (2-C-methyl-D-erythritol 4-phosphate synthase)
1.19402	0.859726	1.38883	8	0.202323	0.387134	NA	0.047619	0.047619	P48944	no	slr0628	rpsN	30S ribosomal protein S14
1.82957	0.350879	5.21423	8	0.000808245	0.0234256	NA	0.0816327	0.0816327	Q55664	no	sll0018	fbaA	Fructose-bisphosphate aldolase class 2 (FBP aldolase) (FBPA) (EC 4.1.2.13) (Fructose-1,6-bisphosphate aldolase) (Fructose-bisphosphate aldolase class II)
-0.220641	0.171501	-1.28653	8	0.234236	0.428976	NA	0.142857	0.142857	Q55665	no	sll0017	hemL	Glutamate-1-semialdehyde 2,1-aminomutase (GSA) (EC 5.4.3.8) (Glutamate-1-semialdehyde aminotransferase) (GSA-AT)
-0.0162345	0.342024	-0.0474659	8	0.963305	0.983786	NA	0.0714286	0.0714286	Q55669	no	slr0008	ctpA	Carboxyl-terminal-processing protease (EC 3.4.21.102) (CtpA)
0.449735	0.250691	1.79398	8	0.110565	0.275534	NA	0.0793651	0.0793651	Q55673	no	slr0017	murA	UDP-N-acetylglucosamine 1-carboxyvinyltransferase (EC 2.5.1.7) (Enoylpyruvate transferase) (UDP-N-acetylglucosamine enolpyruvyl transferase) (EPT)
-0.0193627	0.20056	-0.0965433	8	0.925464	0.960213	NA	0.0892857	0.0892857	Q55674	no	slr0018	fumC	Fumarate hydratase class II (Fumarase C) (EC 4.2.1.2) (Aerobic fumarase) (Iron-independent fumarase)
0.699249	0.400038	1.74796	6	0.131061	0.303279	NA	0.142857	0	Q55681	no	slr0020	recG	ATP-dependent DNA helicase RecG (EC 3.6.4.12)
0.283412	0.31879	0.889024	8	0.399932	0.593474	NA	0.392857	0.392857	Q55687	no	sll0209	NA	Long-chain acyl-[acyl-carrier-protein] reductase (AAR) (Acyl-ACP reductase) (EC 1.2.1.80)
-0.918639	0.356129	-2.57952	8	0.0326409	0.137209	NA	0	0	Q55688	no	sll0208	NA	Aldehyde decarbonylase (AD) (EC 4.1.99.5) (Fatty aldehyde decarbonylase)
0.0113797	0.443914	0.0256349	8	0.980176	0.989049	NA	0.0178571	0.0178571	P48946	no	ssr1399	rpsR	30S ribosomal protein S18
0.138881	0.0772615	1.79755	8	0.109964	0.2744	NA	0.0982143	0.0982143	Q55690	no	slr0220	glyS	Glycine--tRNA ligase beta subunit (EC 6.1.1.14) (Glycyl-tRNA synthetase beta subunit) (GlyRS)
-0.164385	0.226677	-0.725197	8	0.488998	0.662248	NA	0	0	Q55692	no	sll0204	trmFO	Methylenetetrahydrofolate--tRNA-(uracil-5-)-methyltransferase TrmFO (EC 2.1.1.74) (Folate-dependent tRNA (uracil-5-)-methyltransferase) (Folate-dependent tRNA(M-5-U54)-methyltransferase)
-0.380765	0.239876	-1.58734	8	0.151097	0.328601	NA	0.157143	0.157143	Q55700	no	slr0228	ftsH2	ATP-dependent zinc metalloprotease FtsH 2 (EC 3.4.24.-)
-0.262822	0.23097	-1.13791	8	0.288089	0.487236	NA	0	0	Q55700	yes	slr0228	ftsH2	ATP-dependent zinc metalloprotease FtsH 2 (EC 3.4.24.-)
-0.262822	0.23097	-1.13791	8	0.288089	0.487236	NA	0	0	P73179	yes	slr1390	ftsH1	ATP-dependent zinc metalloprotease FtsH 1 (EC 3.4.24.-)
-0.444845	0.22993	-1.9347	8	0.0890727	0.242327	NA	0	0	Q55700	yes	slr0228	ftsH2	ATP-dependent zinc metalloprotease FtsH 2 (EC 3.4.24.-)
-0.444845	0.22993	-1.9347	8	0.0890727	0.242327	NA	0	0	P73437	yes	sll1463	ftsH4	ATP-dependent zinc metalloprotease FtsH 4 (EC 3.4.24.-)
-0.444845	0.22993	-1.9347	8	0.0890727	0.242327	NA	0	0	P72991	yes	slr1604	ftsH3	ATP-dependent zinc metalloprotease FtsH 3 (EC 3.4.24.-)
0.333958	0.487407	0.685173	8	0.512595	0.679722	NA	0	0	Q55707	no	sll0617	NA	Protein sll0617
-0.443105	0.177792	-2.49227	8	0.0373896	0.148531	NA	0.08	0.08	Q55709	no	sll0616	secA	Protein translocase subunit SecA (EC 7.4.2.8)
0.342648	0.166214	2.06149	8	0.0731909	0.215484	NA	0.214286	0.214286	Q55710	no	slr0633	thiO/thiG	Bifunctional protein ThiO/ThiG [Includes: Probable FAD-dependent glycine oxidase (EC 1.4.3.19); Thiazole synthase (EC 2.8.1.10)]
0.934952	0.35523	2.63196	8	0.0300865	0.130756	NA	0.222222	0.222222	Q55716	no	slr0638	glyQ	Glycine--tRNA ligase alpha subunit (EC 6.1.1.14) (Glycyl-tRNA synthetase alpha subunit) (GlyRS)
-0.515378	0.67223	-0.766669	8	0.465298	0.648033	NA	0	0	Q55725	no	sll0603	menD	2-succinyl-5-enolpyruvyl-6-hydroxy-3-cyclohexene-1-carboxylate synthase (SEPHCHC synthase) (EC 2.2.1.9)
-1.10018	0.475472	-2.31387	8	0.0493901	0.175433	NA	0	0	P48946	yes	ssr1399	rpsR	30S ribosomal protein S18
-1.10018	0.475472	-2.31387	8	0.0493901	0.175433	NA	0	0	P74285	yes	sll1558	cugP	UTP--glucose-1-phosphate uridylyltransferase (EC 2.7.7.9) (Cyanobacterial UDP-glucose pyrophosphorylase) (UDP-glucose pyrophosphorylase) (UDP-Glc PPase)
0.656822	0.22286	2.94724	8	0.0185037	0.0999096	NA	0.0989011	0.0989011	Q55729	no	slr0649	metG	Methionine--tRNA ligase (EC 6.1.1.10) (Methionyl-tRNA synthetase) (MetRS)
1.52649	0.942672	1.61932	8	0.144038	0.318408	NA	0.5	0.5	Q55731	no	sll0398	NA	Deoxyguanosinetriphosphate triphosphohydrolase-like protein
-0.416873	0.288976	-1.44259	8	0.18712	0.373899	NA	0.21978	0.21978	Q55738	no	slr0417	gyrA	DNA gyrase subunit A (EC 5.6.2.2)
0.378734	0.717792	0.527638	7	0.614056	0.758587	NA	0.571429	0.428571	Q55740	no	sll0385	NA	Putative ABC transporter ATP-binding protein sll0385 (EC 7.-.-.-)
-0.226345	0.248253	-0.911752	8	0.388547	0.584064	NA	0.0714286	0.0714286	Q55746	no	sll0379	lpxA	Acyl-[acyl-carrier-protein]--UDP-N-acetylglucosamine O-acyltransferase (UDP-N-acetylglucosamine acyltransferase) (EC 2.3.1.129)
-0.157853	0.470528	-0.335479	8	0.745892	0.853551	NA	0.285714	0.285714	Q55749	no	sll0378	cobA	Uroporphyrinogen-III C-methyltransferase (Urogen III methylase) (EC 2.1.1.107) (S-adenosyl-L-methionine:uroporphyrinogen III methyltransferase) (SUMT) (Uroporphyrinogen III methylase) (UROM)
0.446153	0.37963	1.17523	8	0.273692	0.471805	NA	0.0714286	0.0714286	Q55750	no	sll0377	mfd	Transcription-repair-coupling factor (TRCF) (EC 3.6.4.-)
-0.4126	0.510442	-0.80832	8	0.442278	0.62657	NA	0.0779221	0.0779221	Q55756	no	sll0370	carB	Carbamoyl-phosphate synthase large chain (EC 6.3.5.5) (Carbamoyl-phosphate synthetase ammonia chain)
0.182779	0.318572	0.573743	8	0.581908	0.732678	NA	0.166667	0.166667	Q55758	no	sll0368	pyrR	Bifunctional protein PyrR [Includes: Pyrimidine operon regulatory protein; Uracil phosphoribosyltransferase (UPRTase) (EC 2.4.2.9)]
2.03244	1.1201	1.81452	8	0.107148	0.270606	NA	0.238095	0.238095	P48949	no	ssl0601	rpsU	30S ribosomal protein S21
0.732448	0.307509	2.38187	8	0.0444157	0.163799	NA	0.142857	0.142857	Q55759	no	slr0426	folE	GTP cyclohydrolase 1 (EC 3.5.4.16) (GTP cyclohydrolase I) (GTP-CH-I)
0.411001	0.395552	1.03906	8	0.329161	0.527274	NA	0.314286	0.314286	Q55760	no	slr0427	NA	CinA-like protein
0.144449	0.31231	0.462518	8	0.656029	0.788879	NA	0.0909091	0.0909091	Q55766	no	slr0194	rpiA	Ribose-5-phosphate isomerase A (EC 5.3.1.6) (Phosphoriboisomerase A) (PRI)
0.160095	0.268139	0.597059	7	0.569268	0.724984	NA	0.142857	0	Q55774	no	sll0182	NA	Uncharacterized ABC transporter ATP-binding protein sll0182
0.182141	0.217875	0.835991	8	0.427422	0.614652	NA	0.0601504	0.0601504	Q55778	no	sll0179	gltX	Glutamate--tRNA ligase (EC 6.1.1.17) (Glutamyl-tRNA synthetase) (GluRS)
2.74587	0.998005	2.75135	8	0.0250065	0.118955	NA	0.285714	0.285714	Q55781	no	ssr0330	ftrV	Ferredoxin-thioredoxin reductase, variable chain (FTR-V) (Ferredoxin-thioredoxin reductase subunit A) (FTR-A)
0.179113	0.276456	0.647889	8	0.535204	0.694989	NA	0.155844	0.155844	Q55786	no	slr0212	metH	Methionine synthase (EC 2.1.1.13) (5-methyltetrahydrofolate--homocysteine methyltransferase) (Methionine synthase, vitamin-B12 dependent) (MS)
0.290798	0.41325	0.703685	8	0.501593	0.670337	NA	0.214286	0.214286	Q55790	no	slr0074	NA	UPF0051 protein slr0074
-0.228326	0.113932	-2.00404	8	0.0800134	0.227108	NA	0.333333	0.333333	Q55791	no	slr0075	NA	Probable ATP-dependent transporter slr0075
-0.7884	0.568765	-1.38616	8	0.203107	0.387843	NA	0.52381	0.52381	Q55792	no	slr0076	NA	UPF0051 protein slr0076
-1.60963	0.523362	-3.07555	8	0.0152192	0.0888103	NA	0	0	P48957	no	sll0767	rplT	50S ribosomal protein L20
-0.816995	0.398591	-2.04971	8	0.0745417	0.216926	NA	0.142857	0.142857	Q55793	no	slr0077	csd	Probable cysteine desulfurase (EC 2.8.1.7)
0.355366	0.277686	1.27974	8	0.236498	0.430601	NA	0.102041	0.102041	Q55794	no	sll0086	NA	Putative arsenical pump-driving ATPase (EC 7.3.2.7) (Arsenical resistance ATPase) (Arsenite-translocating ATPase) (Arsenite-transporting ATPase)
0.651262	0.3506	1.85756	8	0.100305	0.260529	NA	0	0	Q55797	no	sll0083	gmhA	Phosphoheptose isomerase (EC 5.3.1.28) (Sedoheptulose 7-phosphate isomerase)
-1.04825	0.360968	-2.90399	8	0.0197705	0.103912	NA	0.0571429	0.0571429	Q55801	no	slr0080	rnhA	Ribonuclease HI (RNase HI) (EC 3.1.26.4)
-0.223696	0.250577	-0.892724	8	0.398063	0.593474	NA	0	0	Q55803	no	slr0082	rimO	Ribosomal protein S12 methylthiotransferase RimO (S12 MTTase) (S12 methylthiotransferase) (EC 2.8.4.4) (Ribosomal protein S12 (aspartate-C(3))-methylthiotransferase) (Ribosome maturation factor RimO)
-1.26338	0.354509	-3.56375	8	0.00736044	0.0573979	NA	0.242857	0.242857	Q55804	no	slr0083	crhR	RNA helicase CrhR (EC 3.6.4.13)
-0.470042	0.540187	-0.870147	8	0.409569	0.601737	NA	0	0	Q55805	no	slr0084	hisH	Imidazole glycerol phosphate synthase subunit HisH (EC 4.3.2.10) (IGP synthase glutaminase subunit) (EC 3.5.1.2) (IGP synthase subunit HisH) (ImGP synthase subunit HisH) (IGPS subunit HisH)
-0.0570638	0.209114	-0.272884	8	0.791854	0.883547	NA	0	0	Q55806	no	sll0078	thrS	Threonine--tRNA ligase (EC 6.1.1.3) (Threonyl-tRNA synthetase) (ThrRS)
0.198211	0.303406	0.653285	8	0.531895	0.693737	NA	0	0	Q55819	no	sll0486	NA	KaiB-like protein 2
0.983814	0.68637	1.43336	8	0.189657	0.377106	NA	0	0	P48958	no	ssr1398	rpmG	50S ribosomal protein L33
-0.463385	0.612783	-0.756196	8	0.47121	0.651216	NA	0	0	Q55823	no	slr0503	NA	Ycf66-like protein
0.626016	0.158788	3.94246	8	0.00428107	0.041252	NA	0.0621118	0.0621118	Q55828	no	sll0480	dapL	LL-diaminopimelate aminotransferase (DAP-AT) (DAP-aminotransferase) (LL-DAP-aminotransferase) (EC 2.6.1.83)
0.423695	0.274568	1.54313	8	0.161373	0.34108	NA	0.0793651	0.0793651	Q55835	no	slr0513	futA2	Iron uptake protein A2 (Iron deficiency-induced protein A) (PP2)
-0.681227	0.736613	-0.92481	8	0.382114	0.57659	NA	0	0	Q55837	no	slr0516	NA	Uncharacterized protein slr0516
0.192939	0.188944	1.02114	8	0.33707	0.534928	NA	0.119048	0.119048	Q55843	no	slr0520	purQ	Phosphoribosylformylglycinamidine synthase subunit PurQ (FGAM synthase) (EC 6.3.5.3) (Formylglycinamide ribonucleotide amidotransferase subunit I) (FGAR amidotransferase I) (FGAR-AT I) (Glutaminase PurQ) (EC 3.5.1.2) (Phosphoribosylformylglycinamidine synthase subunit I)
-0.29437	0.331318	-0.888482	8	0.400206	0.593474	NA	0.163265	0.163265	Q55848	no	sll0469	prs	Ribose-phosphate pyrophosphokinase (RPPK) (EC 2.7.6.1) (5-phospho-D-ribosyl alpha-1-diphosphate) (Phosphoribosyl diphosphate synthase) (Phosphoribosyl pyrophosphate synthase) (P-Rib-PP synthase) (PRPP synthase) (PRPPase)
-1.02463	0.277301	-3.69503	8	0.00608601	0.0516822	NA	0.114286	0.114286	Q55849	no	slr0523	bioD	ATP-dependent dethiobiotin synthetase BioD (EC 6.3.3.3) (DTB synthetase) (DTBS) (Dethiobiotin synthase)
0.653552	0.525829	1.2429	8	0.249097	0.44574	NA	0.119048	0.119048	Q55850	no	sll0467	queA	S-adenosylmethionine:tRNA ribosyltransferase-isomerase (EC 2.4.99.17) (Queuosine biosynthesis protein QueA)
0.595669	0.268835	2.21574	8	0.0575632	0.19009	NA	0	0	Q55855	no	sll0593	glk	Glucokinase (EC 2.7.1.2) (Glucose kinase)
-0.0528562	0.502642	-0.105157	8	0.91884	0.957046	NA	0	0	Q55863	no	sll0587	pyk1	Pyruvate kinase 1 (PK 1) (EC 2.7.1.40)
2.11133	1.00597	2.0988	7	0.074002	0.216588	NA	0.357143	0.214286	P48959	no	ssl1426	rpmI	50S ribosomal protein L35
0.320638	0.278169	1.15268	8	0.28232	0.481727	NA	0.0634921	0.0634921	Q55874	no	sll0103	NA	Uncharacterized protein sll0103
-0.227788	0.247758	-0.919396	8	0.384772	0.579781	NA	0.0816327	0.0816327	Q55875	no	sll0102	raf1	RuBisCO accumulation factor 1
-0.659352	0.294364	-2.23992	8	0.0554326	0.185775	NA	0.5	0.5	Q55891	no	slr0116	pcyA	Phycocyanobilin:ferredoxin oxidoreductase (EC 1.3.7.5)
-0.0803417	0.183667	-0.437432	8	0.673367	0.802827	NA	0.0526316	0.0526316	Q55894	no	slr0118	thiC	Phosphomethylpyrimidine synthase (EC 4.1.99.17) (Hydroxymethylpyrimidine phosphate synthase) (HMP-P synthase) (HMP-phosphate synthase) (HMPP synthase) (Thiamine biosynthesis protein ThiC)
0.675502	0.501846	1.34603	7	0.220251	0.409056	NA	0.142857	0	Q55898	no	sll0290	ppk	Polyphosphate kinase (EC 2.7.4.1) (ATP-polyphosphate phosphotransferase) (Polyphosphoric acid kinase)
-0.00931875	0.333189	-0.0279684	8	0.978373	0.989049	NA	0	0	Q55899	no	ssl0546	minE	Putative cell division topological specificity factor
-0.328406	0.198523	-1.65425	8	0.136674	0.307927	NA	0	0	Q55900	no	sll0289	minD	Septum site-determining protein MinD (Cell division inhibitor MinD)
-0.0726796	0.22902	-0.317351	8	0.759102	0.863932	NA	0	0	Q55928	no	slr0787	NA	Bifunctional NMN adenylyltransferase/Nudix hydrolase [Includes: Nicotinamide-nucleotide adenylyltransferase (EC 2.7.7.1) (NAD(+) diphosphorylase) (NAD(+) pyrophosphorylase) (NMN adenylyltransferase); ADP compounds hydrolase (EC 3.6.1.-)]
1.45835	0.70946	2.05558	8	0.0738657	0.216527	NA	0.285714	0.285714	Q55971	no	slr0707	polA	DNA polymerase I (POL I) (EC 2.7.7.7)
-0.0391521	0.527307	-0.0742491	8	0.942635	0.969464	NA	0.190476	0.190476	Q55978	no	slr0711	queF	NADPH-dependent 7-cyano-7-deazaguanine reductase (EC 1.7.1.13) (7-cyano-7-carbaguanine reductase) (NADPH-dependent nitrile oxidoreductase) (PreQ(0) reductase)
1.7395	1.06857	1.62787	8	0.142203	0.315838	NA	0	0	P14835	no	ssl2598	psbH	Photosystem II reaction center protein H (PSII-H) (6 kDa phosphoprotein)
-0.142204	0.114706	-1.23972	8	0.250211	0.446059	NA	0.0952381	0.0952381	P49057	no	slr0213	guaA	GMP synthase [glutamine-hydrolyzing] (EC 6.3.5.2) (GMP synthetase) (Glutamine amidotransferase)
0.69806	0.791957	0.881437	8	0.403785	0.59585	NA	0.238095	0.238095	Q55982	no	sll0660	pdxA	4-hydroxythreonine-4-phosphate dehydrogenase (EC 1.1.1.262) (4-(phosphohydroxy)-L-threonine dehydrogenase)
-0.523589	0.819457	-0.638946	8	0.540716	0.699247	NA	0	0	Q57014	no	sll0517	rbpA	Putative RNA-binding protein RbpA
-1.26152	0.27732	-4.54898	8	0.0018769	0.0280537	NA	0	0	Q57038	no	slr0342	petB	Cytochrome b6
-0.0250898	0.291604	-0.0860405	8	0.933549	0.965619	NA	0.22449	0.22449	Q57310	no	slr0015	lpxB	Lipid-A-disaccharide synthase (EC 2.4.1.182)
0.0811605	0.2906	0.279286	8	0.78711	0.879821	NA	0.114286	0.114286	Q57417	no	sll0336	accD	Acetyl-coenzyme A carboxylase carboxyl transferase subunit beta (ACCase subunit beta) (Acetyl-CoA carboxylase carboxyltransferase subunit beta) (EC 2.1.3.15)
-0.546157	0.243482	-2.24311	8	0.0551573	0.18557	NA	0.0380952	0.0380952	Q59975	no	slr0444	aroA	3-phosphoshikimate 1-carboxyvinyltransferase (EC 2.5.1.19) (5-enolpyruvylshikimate-3-phosphate synthase) (EPSP synthase) (EPSPS)
1.0061	0.577518	1.74212	8	0.119659	0.288254	NA	0.392857	0.392857	Q59977	no	sll0401	gltA	Citrate synthase (EC 2.3.3.16)
-0.101966	0.520794	-0.195789	8	0.849657	0.920176	NA	0.0571429	0.0571429	Q59978	no	sll0057	grpE	Protein GrpE (HSP-70 cofactor)
-0.0552927	0.12552	-0.440507	8	0.67123	0.802526	NA	0.153061	0.153061	Q59987	no	slr0506	por	Light-dependent protochlorophyllide reductase (PCR) (EC 1.3.1.33) (NADPH-protochlorophyllide oxidoreductase) (LPOR) (POR)
-0.0510198	0.20391	-0.250207	8	0.808733	0.891809	NA	0	0	Q59989	no	slr0922	pth	Peptidyl-tRNA hydrolase (PTH) (EC 3.1.1.29)
0.655859	0.163965	4	8	0.00394977	0.0400137	NA	0.0672269	0.0672269	P49433	no	slr0884	gap1	Glyceraldehyde-3-phosphate dehydrogenase 1 (GAPDH 1) (EC 1.2.1.12) (NAD-dependent glyceraldehyde-3-phosphate dehydrogenase)
-0.00112258	0.698186	-0.00160785	7	0.998762	0.999696	NA	0.142857	0	Q59990	no	slr0574	cyp120	Putative cytochrome P450 120 (EC 1.14.-.-)
0.408895	0.137671	2.97008	8	0.0178689	0.0976037	NA	0.175824	0.175824	Q59992	no	slr0543	trpB	Tryptophan synthase beta chain (EC 4.2.1.20)
-0.609189	0.256995	-2.37043	8	0.0452162	0.166265	NA	0.261905	0.261905	Q59993	no	sll0534	clpP2	ATP-dependent Clp protease proteolytic subunit 2 (EC 3.4.21.92) (Endopeptidase Clp 2)
-0.494295	0.146257	-3.37963	8	0.00964687	0.0675738	NA	0	0	Q59993	yes	sll0534	clpP2	ATP-dependent Clp protease proteolytic subunit 2 (EC 3.4.21.92) (Endopeptidase Clp 2)
-0.494295	0.146257	-3.37963	8	0.00964687	0.0675738	NA	0	0	P54416	yes	slr0542	clpP1	ATP-dependent Clp protease proteolytic subunit 1 (EC 3.4.21.92) (Endopeptidase Clp 1)
0.430356	0.238267	1.80619	8	0.108521	0.273402	NA	0.0892857	0.0892857	Q59994	no	slr0783	tpiA	Triosephosphate isomerase (TIM) (TPI) (EC 5.3.1.1) (Triose-phosphate isomerase)
0.402291	0.4201	0.95761	8	0.3663	0.562779	NA	0.190476	0.190476	Q59996	no	sll0184	sigC	Probable RNA polymerase sigma-C factor
0.30779	0.422774	0.728025	8	0.487357	0.661294	NA	0	0	Q59998	no	slr0798	ziaA	Zinc-transporting ATPase (EC 7.2.2.12) (Zn(2+)-translocating P-type ATPase)
0.360743	0.320534	1.12544	8	0.29303	0.492359	NA	0.190476	0.190476	Q6ZEM6	yes	sll5104	arsI1	Arsenate reductase ArsI1 (EC 1.20.4.1)
0.360743	0.320534	1.12544	8	0.29303	0.492359	NA	0.190476	0.190476	Q6YRW7	yes	slr6037	arsI2	Arsenate reductase ArsI2 (EC 1.20.4.1)
-0.720253	0.365408	-1.97109	8	0.0842013	0.233699	NA	0	0	Q79EE4	no	slr0747	ggtA	Osmoprotective compounds uptake ATP-binding protein GgtA (EC 7.5.2.-)
1.10757	0.22009	5.03236	8	0.00101119	0.0236706	NA	0.0394089	0.0394089	WTGAL	no	NA	NA	NA
0.180127	0.266697	0.675399	8	0.518464	0.682686	NA	0.102041	0.102041	P50027	no	slr0093	NA	DnAJ-like protein slr0093
0.524197	0.31366	1.67123	7	0.1386	0.310404	NA	0.357143	0.214286	P72570	no	ssl0788	NA	Ssl0788 protein
-0.217332	0.588181	-0.369498	8	0.721346	0.837258	NA	0.142857	0.142857	P72573	no	NA	ycf40	Ycf40 protein
-0.740772	0.539641	-1.37271	8	0.207089	0.39305	NA	0	0	P72576	no	ssl1300	NA	Ssl1300 protein
0.0109421	0.436776	0.0250519	8	0.980627	0.989049	NA	0.5	0.5	P72582	no	slr0613	NA	Slr0613 protein
0.426313	0.10108	4.21757	8	0.0029255	0.0344122	NA	0.142857	0.142857	P72585	no	sll1213	fcl	GDP-L-fucose synthase (EC 1.1.1.271) (GDP-4-keto-6-deoxy-D-mannose-3,5-epimerase-4-reductase)
1.55689	0.30649	5.07974	8	0.00095344	0.0236706	NA	0.116883	0.116883	P72586	no	NA	rfbD	GDP-mannose 4,6-dehydratase (EC 4.2.1.47) (GDP-D-mannose dehydratase)
1.82229	0.484424	3.76176	8	0.00553037	0.0484892	NA	0.285714	0.285714	P72589	no	slr1315	NA	Slr1315 protein
1.39205	0.879858	1.58213	8	0.152277	0.330022	NA	0	0	P72594	no	NA	iutA	Ferric aerobactin receptor
0.10241	0.631425	0.162189	8	0.875179	0.933292	NA	0	0	P72606	no	slr1485	NA	Slr1485 protein
-1.08752	0.160046	-6.79505	8	0.000138521	0.0119333	NA	0.0982143	0.0982143	P51634	no	slr1030	chlI	Magnesium-chelatase subunit ChlI (EC 6.6.1.1) (Mg-protoporphyrin IX chelatase)
0.356269	0.404382	0.88102	8	0.403998	0.59585	NA	0	0	P72610	no	NA	fecB	Iron(III) dicitrate-binding periplasmic protein
1.33629	0.780075	1.71302	6	0.137544	0.309144	NA	0.142857	0	P72613	no	slr1494	NA	ABC transporter
0.0261728	0.325036	0.080523	8	0.937799	0.966439	NA	0	0	P72615	no	sll1400	NA	Sll1400 protein
0.353754	0.405606	0.872161	8	0.408532	0.601737	NA	0.0714286	0.0714286	P72617	no	sll1399	NA	Sll1399 protein
-0.153452	0.341545	-0.449289	8	0.665145	0.796564	NA	0	0	P72621	no	NA	rfbD	dTDP-4-dehydrorhamnose reductase (EC 1.1.1.133)
0.144887	0.968521	0.149596	6	0.885985	0.942676	NA	0.142857	0	P72625	no	slr1501	NA	Slr1501 protein
0.817804	0.27365	2.98851	8	0.0173734	0.095735	NA	0.185714	0.185714	P72631	no	sll1064	NA	Sll1064 protein
-0.185384	0.429159	-0.43197	8	0.67717	0.805828	NA	0	0	P72635	no	sll1062	NA	Sll1062 protein
1.40594	0.261771	5.37089	8	0.000668886	0.0221883	NA	0.128571	0.128571	P52208	no	sll0329	gnd	6-phosphogluconate dehydrogenase, decarboxylating (EC 1.1.1.44)
0.387524	0.448492	0.864059	8	0.412711	0.60349	NA	0.0238095	0.0238095	P72639	no	ssr1853	NA	Ssr1853 protein
0.854463	0.371197	2.30191	7	0.0548363	0.18557	NA	0.428571	0.285714	P72645	no	slr1122	NA	Slr1122 protein
1.00124	0.309526	3.23475	8	0.0119715	0.0759948	NA	0.0357143	0.0357143	P72646	no	sll1054	NA	Sll1054 protein
0.137553	0.337779	0.407228	8	0.694519	0.820113	NA	0.134454	0.134454	P72647	no	sll1053	NA	Sll1053 protein
-0.198738	0.272863	-0.728342	8	0.487174	0.661294	NA	0.174603	0.174603	P72649	no	NA	gpmB	Phosphoglycerate mutase
-0.749835	0.250817	-2.98957	8	0.0173454	0.095735	NA	0.142857	0.142857	P72653	no	sll1049	NA	Sll1049 protein
0.512496	0.72369	0.70817	8	0.49895	0.668463	NA	0	0	P72654	no	slr1127	NA	Slr1127 protein
-0.603726	0.12852	-4.69753	8	0.00154639	0.0258628	NA	0	0	P72658	no	NA	mutT	Mutator MutT protein
0.397503	0.224496	1.77065	8	0.114573	0.282153	NA	0.120879	0.120879	P72661	no	NA	me	Malic enzyme
-0.394035	0.26951	-1.46204	8	0.181871	0.367853	NA	0	0	P52231	no	slr0623	trxA	Thioredoxin (Trx)
0.480405	0.278402	1.72558	8	0.122703	0.292682	NA	0.175824	0.175824	P72662	no	NA	cysM	Cysteine synthase
0.198461	0.560781	0.353901	8	0.732559	0.843708	NA	0.0714286	0.0714286	P72668	no	slr0723	NA	Slr0723 protein
0.233152	0.573099	0.406826	8	0.694802	0.820113	NA	0.238095	0.238095	P72669	no	NA	sohA	HtaR suppressor protein
-0.264105	0.782621	-0.337462	8	0.744453	0.852423	NA	0	0	P72671	no	slr0727	NA	Slr0727 protein
-1.07287	0.787312	-1.3627	8	0.210098	0.395962	NA	0	0	P72672	no	slr0728	NA	Slr0728 protein
0.0888879	0.435378	0.204162	8	0.843325	0.917397	NA	0.0816327	0.0816327	P72675	no	slr0731	NA	Slr0731 protein
-0.887412	0.46321	-1.91579	8	0.0917095	0.247418	NA	0	0	P72679	no	sll0702	NA	Sll0702 protein
0.558543	0.288808	1.93396	8	0.0891738	0.242327	NA	0.0238095	0.0238095	P72682	no	slr0734	NA	Slr0734 protein
1.2091	0.568648	2.12627	8	0.0661764	0.2029	NA	0.380952	0.380952	P72683	no	NA	crtE	Geranylgeranyl pyrophosphate synthase
-0.00660101	0.214665	-0.0307504	8	0.976222	0.98832	NA	0.333333	0.333333	P72684	no	slr0740	NA	Slr0740 protein
1.92696	0.424431	4.5401	8	0.00189894	0.0280953	NA	0.285714	0.285714	P52232	no	slr0233	NA	Thioredoxin-like protein slr0233
-0.0842521	0.2106	-0.400058	8	0.699583	0.823136	NA	0.157143	0.157143	P72688	no	NA	nusA	Transcription termination/antitermination protein NusA
0.0514677	0.219168	0.234832	8	0.820238	0.900776	NA	0	0	P72690	no	slr0236	NA	Slr0236 protein
0.808952	0.194093	4.16785	8	0.00313131	0.0351434	NA	0.154762	0.154762	P72691	no	NA	glgX	Glycogen operon protein GlgX
0.101992	0.203926	0.50014	8	0.630442	0.770221	NA	0	0	P72691	yes	NA	glgX	Glycogen operon protein GlgX
0.101992	0.203926	0.50014	8	0.630442	0.770221	NA	0	0	P73608	yes	NA	glgX	Glycogen operon protein GlgX
1.53271	0.513233	2.98639	8	0.0174297	0.0957616	NA	0	0	P72692	no	slr0238	NA	Slr0238 protein
-0.025121	0.282962	-0.0887785	8	0.93144	0.964937	NA	0	0	P72694	no	NA	cbiF	Precorrin methylase
0.204044	0.592126	0.344596	8	0.739282	0.848431	NA	0.228571	0.228571	P72697	no	NA	bcp	Bacterioferritin comigratory protein
-1.61891	0.976672	-1.65758	8	0.135991	0.307927	NA	0.0714286	0.0714286	P72698	no	slr0243	NA	Slr0243 protein
-0.00815811	0.300673	-0.0271328	8	0.979018	0.989049	NA	0.238095	0.238095	P72700	no	slr0244	NA	Slr0244 protein
0.254763	0.226203	1.12626	8	0.292706	0.492359	NA	0.0408163	0.0408163	P72707	no	sll0224	NA	Sll0224 protein
-0.235262	0.241165	-0.975521	8	0.357873	0.556318	NA	0.114286	0.114286	P52276	no	sll0495	asnS	Asparagine--tRNA ligase (EC 6.1.1.22) (Asparaginyl-tRNA synthetase) (AsnRS)
-0.0189486	0.457297	-0.0414362	8	0.967964	0.985117	NA	0	0	P72709	no	slr0250	NA	Slr0250 protein
0.519466	0.186301	2.78831	8	0.0236197	0.114855	NA	0.114286	0.114286	P72715	no	NA	phoA	Alkaline phosphatase
0.619589	0.690245	0.897636	8	0.39559	0.591518	NA	0.0952381	0.0952381	P72719	no	NA	bcp	Bacterioferritin comigratory protein
0.661759	0.259575	2.54939	8	0.034207	0.140911	NA	0.285714	0.285714	P72724	no	sll0216	NA	Sll0216 protein
0.698257	0.195941	3.56361	8	0.00736184	0.0573979	NA	0.25	0.25	P72730	no	NA	morR	MorR protein
-0.545869	0.243393	-2.24275	8	0.0551885	0.18557	NA	0.0238095	0.0238095	P72742	no	slr1098	NA	Slr1098 protein
0.454572	0.179421	2.53355	8	0.035061	0.142597	NA	0.285714	0.285714	P72744	no	slr1100	NA	Slr1100 protein
0.249844	0.118149	2.11465	8	0.0673839	0.20521	NA	0.357143	0.357143	P72746	no	slr1102	NA	Slr1102 protein
0.361758	0.190934	1.89468	8	0.0947414	0.250252	NA	0.0634921	0.0634921	P72747	no	slr1103	NA	Slr1103 protein
1.21783	0.330078	3.68951	8	0.0061345	0.0516822	NA	0	0	P72748	no	slr1104	NA	Slr1104 protein
0.447332	0.136507	3.27699	8	0.0112383	0.0730683	NA	0.0761905	0.0761905	P52415	no	slr1176	glgC	Glucose-1-phosphate adenylyltransferase (EC 2.7.7.27) (ADP-glucose pyrophosphorylase) (ADPGlc PPase) (ADP-glucose synthase)
0.790818	0.261311	3.02635	8	0.0164002	0.0925405	NA	0.178571	0.178571	P72751	no	sll1036	NA	Sll1036 protein
-0.0793428	0.273302	-0.290312	8	0.778961	0.876471	NA	0.267857	0.267857	P72754	no	NA	phb	Prohibitin
0.0912327	0.152205	0.599407	8	0.565486	0.722721	NA	0.163265	0.163265	P72756	no	sll1033	NA	Sll1033 protein
0.439263	0.177458	2.47531	8	0.0383914	0.15077	NA	0.130435	0.130435	P72762	no	NA	gltD	NADH-glutamate synthase small subunit
0.177335	0.303609	0.58409	8	0.575255	0.729056	NA	0.0714286	0.0714286	P72763	no	NA	ank	Erythroid ankyrin
0.359627	0.228604	1.57315	8	0.15433	0.332554	NA	0.107143	0.107143	P72765	no	slr1772	NA	Slr1772 protein
-0.0403191	0.23708	-0.170066	8	0.869181	0.929533	NA	0	0	P72768	no	slr1773	NA	Slr1773 protein
1.85035	0.20328	9.10246	8	1.70501e-05	0.00415907	NA	0.428571	0.428571	P72775	no	sll1682	NA	Alanine dehydrogenase (EC 1.4.1.1)
0.222248	0.210403	1.05629	8	0.321686	0.520732	NA	0.0238095	0.0238095	P72779	no	sll1680	NA	Peptide-methionine (R)-S-oxide reductase (EC 1.8.4.12)
0.850369	0.666432	1.276	8	0.237753	0.432466	NA	0	0	P52761	no	slr0709	NA	RutC family protein slr0709
0.325145	0.164353	1.97834	8	0.0832628	0.232468	NA	0.0816327	0.0816327	P72782	no	NA	bvdR	Biliverdin reductase
1.70909	2.01177	0.849545	8	0.420273	0.609331	NA	0	0	P72783	no	sll1678	NA	Spore maturation protein A
2.94527	0.788097	3.73719	8	0.0057284	0.0496021	NA	0	0	P72786	no	sll1675	NA	Sll1675 protein
-1.4541	0.618917	-2.34942	8	0.0467234	0.169843	NA	0.214286	0.214286	P72787	no	slr1787	thiL	Thiamine-monophosphate kinase (TMP kinase) (Thiamine-phosphate kinase) (EC 2.7.4.16)
-0.209054	0.482815	-0.432989	8	0.676459	0.805493	NA	0.0714286	0.0714286	P72790	no	sll1673	NA	Regulatory components of sensory transduction system
0.372655	0.267588	1.39265	8	0.201211	0.38653	NA	0	0	P72798	no	ssr2998	NA	Ssr2998 protein
0.342786	0.297267	1.15313	8	0.282146	0.481727	NA	0.102041	0.102041	P72799	no	slr1794	NA	Slr1794 protein
-0.189551	0.574606	-0.32988	8	0.749963	0.857166	NA	0	0	P72801	no	ssr3000	NA	Ssr3000 protein
0.302949	0.382396	0.792238	8	0.451073	0.634881	NA	0	0	P72802	no	NA	mom72	Mitochondrial outer membrane 72K protein
-0.39832	0.615956	-0.646669	8	0.535954	0.695482	NA	0	0	P72805	no	sll1665	NA	Sll1665 protein
-0.557102	0.272118	-2.04728	8	0.074823	0.216926	NA	0	0	P15730	no	sll0772	NA	Uncharacterized protein sll0772
-1.4262	0.611454	-2.33248	8	0.0479758	0.172591	NA	0	0	P52876	no	sll0615	NA	GDT1-like protein sll0615
-0.637492	0.299841	-2.1261	8	0.0661936	0.2029	NA	0.031746	0.031746	P72807	no	sll1663	NA	Sll1663 protein
-0.577212	0.6145	-0.93932	8	0.375057	0.570633	NA	0	0	P72813	no	slr1799	NA	Slr1799 protein
-0.222607	0.250707	-0.887917	8	0.400492	0.593474	NA	0.114286	0.114286	P72814	no	slr1800	NA	Slr1800 protein
-0.131353	0.137945	-0.952217	8	0.368867	0.565335	NA	0	0	P72815	no	sll1656	NA	Sll1656 protein
0.0217252	0.463953	0.0468262	8	0.9638	0.983786	NA	0.142857	0.142857	P72819	no	sll1652	NA	Sll1652 protein
0.60126	0.410969	1.46303	8	0.181607	0.367716	NA	0	0	P72822	no	sll1201	NA	Sll1201 protein
-0.673187	0.351478	-1.91531	8	0.0917776	0.247418	NA	0.122449	0.122449	P72834	no	slr1299	NA	UDP-glucose 6-dehydrogenase (EC 1.1.1.22)
0.406732	0.160977	2.52665	8	0.0354399	0.143516	NA	0.0584416	0.0584416	P72839	no	slr1301	NA	Slr1301 protein
0.579311	0.270589	2.14093	8	0.064683	0.201431	NA	0.314286	0.314286	P52965	no	sll0741	nifJ	Putative pyruvate-flavodoxin oxidoreductase (EC 1.2.7.-)
-0.475859	0.53307	-0.892678	8	0.398086	0.593474	NA	0.321429	0.321429	P72840	no	slr1302	NA	Slr1302 protein
1.22125	0.695225	1.75662	8	0.117047	0.284984	NA	0	0	P72842	no	NA	glcE	Glycolate oxidase subunit GlcE
0.101485	0.22277	0.455559	8	0.660818	0.792391	NA	0	0	P72845	no	sll1188	NA	Sll1188 protein
-0.09827	0.554819	-0.177121	8	0.863816	0.926961	NA	0.142857	0.142857	P72852	no	slr0962	NA	Slr0962 protein
1.03125	0.302362	3.41064	8	0.00921439	0.0667961	NA	0	0	P72853	no	sll0943	NA	Sll0943 protein
0.313854	0.268013	1.17104	8	0.275279	0.473239	NA	0	0	P72859	no	sll0938	NA	Aspartate transaminase
0.186407	0.300601	0.620113	8	0.552433	0.711949	NA	0.047619	0.047619	P72860	no	ssl1792	NA	Ssl1792 protein
0.114762	0.281872	0.407141	8	0.694581	0.820113	NA	0.160714	0.160714	P72862	no	NA	cbiH	Precorrin methylase
-0.590682	0.397834	-1.48474	8	0.17591	0.359765	NA	0.5	0.5	P72863	no	slr0971	NA	Slr0971 protein
0.673007	0.196333	3.42788	8	0.0089829	0.0656812	NA	0.125	0.125	P52981	no	sll0158	glgB	1,4-alpha-glucan branching enzyme GlgB (EC 2.4.1.18) (1,4-alpha-D-glucan:1,4-alpha-D-glucan 6-glucosyl-transferase) (Alpha-(1->4)-glucan branching enzyme) (Glycogen branching enzyme) (BE)
0.347968	0.263692	1.3196	8	0.22348	0.412899	NA	0.120879	0.120879	P72864	no	NA	ccmA	Carboxysome formation protein
0.129733	0.269759	0.48092	8	0.643451	0.779023	NA	0	0	P72865	no	sll0933	NA	Sll0933 protein
-0.889737	0.353309	-2.5183	8	0.0359037	0.14499	NA	0.114286	0.114286	P72868	no	sll0931	NA	Sll0931 protein
0.144953	0.266726	0.543452	8	0.601629	0.746179	NA	0.142857	0.142857	P72877	no	NA	epsB	Exopolysaccharide export protein
0.831689	0.193529	4.29749	8	0.00262463	0.0324453	NA	0.25	0.25	P72885	no	NA	rfbF	Alpha-D-glucose-1-phosphate cytidylyltransferase
0.732126	0.297079	2.46441	8	0.0390491	0.151285	NA	0.126984	0.126984	P72886	no	NA	rfbG	CDP-glucose-4,6-dehydratase
1.14416	0.233092	4.90861	8	0.00118086	0.0243588	NA	0	0	P72887	no	NA	rfbC	dTDP-6-deoxy-L-mannose-dehydrogenase
0.412213	0.628905	0.655446	8	0.530573	0.692806	NA	0	0	P72888	no	slr1610	NA	Slr1610 protein
0.376553	0.876516	0.429601	8	0.678822	0.806605	NA	0	0	P72890	no	slr1612	NA	Slr1612 protein
0.601155	0.154003	3.90351	8	0.00452219	0.0416529	NA	0.267857	0.267857	P72893	no	NA	rfbE	Perosamine synthetase
0.359752	0.208377	1.72645	8	0.122541	0.292682	NA	0.0494505	0.0494505	P52983	no	slr1349	pgi	Glucose-6-phosphate isomerase (GPI) (EC 5.3.1.9) (Phosphoglucose isomerase) (PGI) (Phosphohexose isomerase) (PHI)
0.658836	0.132542	4.97078	8	0.00109204	0.0243588	NA	0	0	P72894	no	slr1616	NA	Slr1616 protein
0.298921	0.306859	0.974131	8	0.358522	0.556318	NA	0.142857	0.142857	P72895	no	slr1617	NA	Slr1617 protein
0.710622	0.424622	1.67354	6	0.145247	0.320634	NA	0.357143	0.214286	P72896	no	slr1618	NA	Slr1618 protein
-0.172491	0.171668	-1.00479	8	0.344418	0.542465	NA	0.174603	0.174603	P72897	no	slr1619	NA	Rhamnosyl O-methyltransferase
-0.228651	0.450026	-0.508083	8	0.625105	0.767193	NA	0	0	P72900	no	NA	rfbU	Mannosyltransferase B
0.330094	0.237131	1.39203	8	0.201391	0.38653	NA	0	0	P72902	no	slr1066	NA	Slr1066 protein
0.537931	0.244609	2.19914	8	0.0590727	0.191706	NA	0.047619	0.047619	P72903	no	NA	galE	UDP-glucose 4-epimerase (EC 5.1.3.2)
0.41422	0.288727	1.43464	8	0.189302	0.376954	NA	0.25	0.25	P72911	no	slr1076	NA	Slr1076 protein
0.770499	0.424576	1.81475	8	0.107109	0.270606	NA	0	0	P72914	no	ssr1766	NA	Ssr1766 protein
0.190921	0.169277	1.12786	8	0.292067	0.491751	NA	0.160714	0.160714	P52986	no	sll0455	hom	Homoserine dehydrogenase (HDH) (EC 1.1.1.3)
0.553877	0.686914	0.806326	8	0.443362	0.62657	NA	0	0	P72917	no	ssr1768	NA	Ssr1768 protein
0.979235	0.241932	4.04756	8	0.00369672	0.0388052	NA	0	0	P72923	no	slr1087	NA	Slr1087 protein
0.490219	0.462797	1.05925	8	0.320416	0.520349	NA	0.285714	0.285714	P72927	no	NA	sucC	Succinate--CoA ligase
0.990896	0.414987	2.38778	8	0.0440084	0.162779	NA	0.0714286	0.0714286	P72930	no	sll1020	NA	Sll1020 protein
0.0594396	0.497925	0.119375	8	0.907922	0.952575	NA	0	0	P72932	no	NA	hliA	High light inducible protein
0.890523	0.268024	3.32255	8	0.0105002	0.070213	NA	0.0571429	0.0571429	P72937	no	slr0670	NA	Slr0670 protein
1.1771	0.881807	1.33487	8	0.218656	0.407593	NA	0.52381	0.52381	P72939	no	sll0654	NA	Alkaline phosphatase
2.50073	0.443301	5.64117	8	0.000486382	0.0190398	NA	0	0	P72944	no	slr0680	NA	Slr0680 protein
-0.624973	0.58114	-1.07543	8	0.313545	0.511861	NA	0	0	P72948	no	sll0649	NA	OmpR subfamily
-0.273711	0.326484	-0.83836	8	0.426166	0.614084	NA	0	0	P52997	no	slr0526	panB	3-methyl-2-oxobutanoate hydroxymethyltransferase (EC 2.1.2.11) (Ketopantoate hydroxymethyltransferase) (KPHMT)
-0.115806	0.394991	-0.293186	8	0.776841	0.876148	NA	0.190476	0.190476	P72952	no	sll0645	NA	Sll0645 protein
0.441751	0.196987	2.24253	8	0.0552068	0.18557	NA	0	0	P72961	no	slr0689	NA	Slr0689 protein
0.0750553	0.21333	0.351827	8	0.734055	0.844636	NA	0	0	P72963	no	sll0638	NA	Sll0638 protein
0.0881071	0.432532	0.203701	8	0.843674	0.917397	NA	0.142857	0.142857	P72964	no	NA	ycf45	Ycf45 protein
0.174356	0.45791	0.380766	8	0.713289	0.83284	NA	0	0	P72967	no	slr0695	NA	Slr0695 protein
-0.478022	0.331472	-1.44212	8	0.187248	0.373899	NA	0	0	P72968	no	slr1590	NA	Slr1590 protein
0.174752	0.78336	0.22308	8	0.829064	0.907815	NA	0	0	P72977	no	NA	hsp17	16.6 kDa small heat shock protein, molecular chaperon
-0.166421	0.470371	-0.353807	8	0.732627	0.843708	NA	0.0204082	0.0204082	P72985	no	slr1600	NA	Slr1600 protein
-0.291178	0.560695	-0.519316	7	0.619551	0.763368	NA	0.571429	0.428571	P72989	no	sll1507	NA	Sll1507 protein
0.299424	0.240619	1.24439	8	0.248576	0.445258	NA	0.2	0.2	P53383	no	slr0067	mrp	Iron-sulfur cluster carrier protein
0.915701	0.480831	1.90441	8	0.0933312	0.25017	NA	0	0	P72995	no	ssl2920	NA	Ssl2920 protein
0.91407	0.44687	2.04549	8	0.0750314	0.216926	NA	0	0	P72996	no	sll1505	NA	Sll1505 protein
0.472066	0.530984	0.889041	8	0.399923	0.593474	NA	0	0	P72997	no	sll1504	NA	Sll1504 protein
0.126495	0.260912	0.484819	8	0.640801	0.776816	NA	0.0204082	0.0204082	P73004	no	slr1609	NA	Long-chain-fatty-acid CoA ligase
0.102352	0.203958	0.50183	8	0.629304	0.769331	NA	0	0	P73006	no	slr1042	NA	CheY subfamily
0.65728	0.136544	4.81368	8	0.00133206	0.0245387	NA	0.114286	0.114286	P73007	no	slr1043	NA	Slr1043 protein
0.366985	0.226122	1.62295	8	0.143256	0.317428	NA	0.0571429	0.0571429	P73008	no	NA	mcpA	Methyl-accepting chemotaxis protein
3.14949	0.879898	3.57939	7	0.00898354	0.0656812	NA	0.142857	0	P73010	no	slr1046	tatA	Sec-independent protein translocase protein TatA
-0.516316	0.43887	-1.17647	8	0.273226	0.471805	NA	0	0	P73013	no	sll1011	NA	Sll1011 protein
0.233731	0.490743	0.47628	8	0.646611	0.781339	NA	0.285714	0.285714	P73018	no	slr1053	NA	Slr1053 protein
0.964907	0.392667	2.45732	8	0.0394836	0.151779	NA	0.107143	0.107143	P53579	no	slr0918	NA	Methionine aminopeptidase A (MAP A) (MetAP A) (EC 3.4.11.18) (Peptidase M)
1.62589	1.17619	1.38234	8	0.204231	0.3892	NA	0.0714286	0.0714286	P73019	no	NA	frpC	Iron-regulated protein
-0.549181	0.267834	-2.05045	8	0.0744559	0.216926	NA	0.295238	0.295238	P73020	no	NA	chlH	Magnesium chelatase (EC 6.6.1.1)
1.05661	0.259142	4.07736	8	0.00354709	0.0383045	NA	0	0	P73021	no	slr1056	NA	Slr1056 protein
0.00768669	0.6656	0.0115485	8	0.991069	0.994243	NA	0.380952	0.380952	P73023	no	sll1005	NA	Regulatory protein for beta-lactamase
-0.786942	0.234096	-3.36162	8	0.009908	0.0685643	NA	0.25	0.25	P73024	no	sll1004	NA	Sll1004 protein
0.337137	0.452775	0.744601	8	0.477813	0.653132	NA	0	0	P73029	no	NA	ycf22	Ycf22 protein
0.816028	0.300403	2.71644	8	0.0263937	0.122454	NA	0.0357143	0.0357143	P73031	no	ssl1918	NA	Ssl1918 protein
0.37695	0.145	2.59965	8	0.031635	0.134789	NA	0	0	P73034	no	sll1647	NA	Sll1647 protein
1.61796	0.338125	4.78508	8	0.00138165	0.0248952	NA	0.142857	0.142857	P73037	no	NA	ytfC	Peptidyl-prolyl cis-trans isomerase (EC 5.2.1.8)
-0.328252	0.287189	-1.14298	8	0.286096	0.48577	NA	0.171429	0.171429	P54123	no	slr0551	rnj	Ribonuclease J (RNase J) (EC 3.1.-.-)
0.504606	0.44033	1.14597	8	0.284927	0.484944	NA	0	0	P73038	no	sll1643	NA	5-formyltetrahydrofolate cyclo-ligase (EC 6.3.3.2)
0.0861965	0.465233	0.185276	8	0.857624	0.923433	NA	0.339286	0.339286	P73040	no	slr1763	NA	Slr1763 protein
1.20358	0.296453	4.05995	8	0.00363371	0.0383581	NA	0.150794	0.150794	P73043	no	NA	gad	Glutamate decarboxylase (EC 4.1.1.15)
1.52118	0.450353	3.37774	8	0.00967395	0.0675738	NA	0.047619	0.047619	P73045	no	slr1767	NA	Slr1767 protein
0.211009	0.180094	1.17166	8	0.275044	0.473239	NA	0.0816327	0.0816327	P73046	no	sll1640	NA	Sll1640 protein
0.676819	0.274516	2.4655	8	0.0389832	0.151285	NA	0.114286	0.114286	P73048	no	sll1638	NA	Sll1638 protein
0.263622	0.335337	0.786141	8	0.454438	0.637882	NA	0	0	P73049	no	slr1768	NA	Slr1768 protein
0.689999	0.484603	1.42384	8	0.192304	0.379631	NA	0	0	P73050	no	NA	fbp	Ferripyochelin binding protein
0.474562	0.33808	1.4037	8	0.198015	0.384659	NA	0.0714286	0.0714286	P73052	no	slr1771	NA	Slr1771 protein
0.484295	0.338724	1.42976	8	0.190653	0.377888	NA	0	0	P73054	no	sll1752	NA	Sll1752 protein
-0.292238	0.481357	-0.607113	8	0.560608	0.718052	NA	0	0	P54147	no	sll0108	NA	Putative ammonium transporter sll0108
-0.00343611	0.368989	-0.00931224	8	0.992798	0.994916	NA	0.214286	0.214286	P73060	no	sll1751	NA	Sll1751 protein
0.206116	0.578958	0.356012	8	0.731037	0.843708	NA	0	0	P73062	no	sll1749	NA	Sll1749 protein
-0.0244032	0.576274	-0.0423464	6	0.967597	0.985117	NA	0.142857	0	P73065	no	sll1946	NA	Sll1946 protein
2.85362	0.252086	11.32	8	3.33976e-06	0.00200394	NA	0.0892857	0.0892857	P73066	no	NA	ycf23	Ycf23 protein
0.103093	0.434444	0.237299	8	0.818389	0.899271	NA	0	0	P73078	no	NA	divK	Cell division response regulator DivK
0.716495	0.358032	2.0012	8	0.0803662	0.227765	NA	0	0	P73080	no	sll1940	NA	Sll1940 protein
1.10631	0.343075	3.2247	8	0.0121532	0.0768886	NA	0	0	P73081	no	sll1939	NA	Sll1939 protein
0.22695	0.701595	0.323477	8	0.754628	0.86145	NA	0	0	P73085	no	NA	zntC	Periplasmic binding protein component of an ABC type zinc uptake transporter
-0.611192	0.232226	-2.63189	8	0.03009	0.130756	NA	0	0	P73091	no	slr2048	NA	Slr2048 protein

### Sheet: S5, S6, S7, S8
Supp. Table S5: Gene set enrichment analysis (GSEA) on the basis of gene ontology (GO) terms comparing Syn-sgRNArbc and Syn-sgRNA(-). Higher values mean a term is enriched in Syn-sgRNArbc.
Gene ontology ID	Description	setSize	enrichmentScore	NES	pvalue	p.adjust	qvalue	rank	leading_edge	core_enrichment
GO:0003735	structural constituent of ribosome	54	-0.585609	-1.97812	2.10679e-06	0.000143262	9.53601e-05	548	tags=70%, list=32%, signal=49%	P73313/P73298/P74142/P73319/P73289/P48946/P42352/P73293/P73303/P73308/P48957/P73304/P73299/P36236/P74071/P73294/P74226/P73530/P73306/P48944/Q55385/P73320/P73317/P72851/P73307/P74410/P48939/P73316/P74229/P73296/P48959/P73314/P74266/P48949/P36239/P72866/P73315/P73318
GO:0006412	translation	60	-0.533315	-1.8271	1.52235e-05	0.000345067	0.000229688	567	tags=65%, list=33%, signal=45%	P74215/P73313/P73298/P72687/P74142/P73319/P73289/P48946/P42352/P73293/P73303/P73308/P48957/P73304/P73299/P36236/P74071/P73294/P74226/P73558/P73530/P48944/Q55385/P73320/P72851/P73307/P74410/P48939/P73316/P74229/P73296/P48959/P73314/P74266/P48949/P36239/P72866/P73315/P73318
GO:0005829	cytosol	165	-0.435166	-1.61825	1.47196e-05	0.000345067	0.000229688	630	tags=52%, list=37%, signal=36%	Q55786/P72965/P52232/P72720/P74027/Q55863/P73632/Q59994/P74741/P73411/P74104/Q55733/P73274/P73061/P74308/P74468/P72976/P50027/Q55625/Q55692/P72687/Q55141/P74488/Q55418/P73058/Q55154/P74416/P52208/P73257/P74328/P74299/Q55501/P73348/P72659/P73299/P73138/P74569/Q55778/P74421/P73067/P73335/Q55526/Q55803/P73242/Q55404/P74722/P73495/P74002/P73443/P77962/P54386/P74355/Q55621/P72871/P74208/P73301/P72642/P74753/Q55766/P73761/Q55247/Q55163/Q55522/P74324/P73960/Q6YRR1/P73424/P29107/P23353/P53579/P74582/P74061/P73283/P74507/P73887/P74667/P73942/Q55894/Q55361/P77969/P0DJF8/Q55849/P73043/P72776/P74008/Q55368
GO:0019843	rRNA binding	32	-0.626345	-1.97196	2.98746e-05	0.000507868	0.000338054	548	tags=81%, list=32%, signal=56%	P73313/P73298/P73319/P42352/P73303/P73308/P48957/P73304/P73299/P36236/P74368/Q55526/P73306/P48944/P73301/P73320/P73317/P73307/P48939/P73316/P74229/P73314/P74266/P72866/P73315/P73318
GO:0030170	pyridoxal phosphate binding	20	-0.671301	-1.92167	8.54492e-05	0.000979625	0.000652072	482	tags=85%, list=28%, signal=62%	P74416/P73264/Q55128/P73807/P77962/P72893/Q55828/P72859/Q55665/P73375/P74193/Q55679/P73546/P73133/P73043/P74668/Q55484
GO:0030096	plasma membrane-derived thylakoid photosystem II	17	-0.700033	-1.91558	0.000100844	0.000979625	0.000652072	138	tags=42%, list=8%, signal=39%	P16033/P16033/P09192/P09192/P09193/P05429/P73488/P14835
GO:0015979	photosynthesis	62	-0.509924	-1.75061	8.84378e-05	0.000979625	0.000652072	313	tags=45%, list=18%, signal=38%	Q54715/Q01950/Q54714/P72584/P26287/P72758/P19569/P26290/P29255/P72870/P73020/P51634/Q59987/P72772/Q01952/Q55550/P73203/P37277/P29254/P74564/Q55087/P73204/P72849/P73093/P29256/Q57038/P74625/P14835
GO:0046872	metal ion binding	128	-0.435276	-1.59367	0.000121909	0.00103622	0.000689747	611	tags=55%, list=36%, signal=38%	P73623/P73632/P74449/P72793/Q55643/P74025/P72934/P73510/P37294/Q55393/P73355/Q55902/P73058/P72631/P72661/Q55729/P74022/Q55835/P73816/Q55756/P72827/P77968/P77961/P74158/Q55806/P73335/P74368/Q55803/P72894/Q55404/Q55629/P20170/P74208/P73374/P73997/P73270/Q55595/P73955/P73426/P73833/P74571/P73669/P55038/P74024/P26290/P72703/P74492/P74576/P73911/P72854/P73714/P55037/P74582/P74159/P72933/P74061/P74494/P73922/P73947/P74232/P73599/P54225/P74016/P09193/P73282/P72849/P72587/Q55366/Q57038/P72848/Q55368
GO:0000287	magnesium ion binding	54	-0.528615	-1.7856	0.000143627	0.00108518	0.000722336	661	tags=69%, list=39%, signal=43%	P74643/P77972/P72965/P74027/Q55863/P74104/P74285/P73918/Q55801/P74287/P74503/P74299/P72659/P74177/P74296/P73067/Q55504/P72644/P73443/Q55187/P73867/Q55621/P72871/P73290/P73667/P73436/P29255/P74324/P73960/P29107/P52997/Q55469/P73913/P29254/P80046/Q55849/P54205
GO:0015995	chlorophyll biosynthetic process	14	-0.71764	-1.87044	0.000547269	0.00338312	0.00225192	286	tags=71%, list=17%, signal=60%	P72584/P73020/Q55145/P51634/Q59987/Q55665/P72772/P28463/Q55087/P72848
GO:0051539	4 iron, 4 sulfur cluster binding	25	-0.599302	-1.79844	0.000511026	0.00338312	0.00225192	444	tags=64%, list=26%, signal=48%	P74022/P52965/Q55803/P73672/Q55621/P73374/P73667/P74024/P29255/P72854/P74582/P73448/Q55894/P29254/P73538/Q55366
GO:0022625	cytosolic large ribosomal subunit	20	-0.606254	-1.73547	0.00166294	0.00942332	0.00627249	478	tags=65%, list=28%, signal=47%	P42352/P73303/P73308/P48957/P73294/P73306/P73320/P73317/P73296/P48959/P36239/P73315/P73318
GO:0031676	plasma membrane-derived thylakoid membrane	81	-0.443321	-1.5676	0.00188774	0.00987431	0.00657268	435	tags=45%, list=26%, signal=35%	Q55835/P72827/Q55544/P72705/P27180/P73202/Q55709/Q54715/Q55629/Q01950/Q54714/P26287/P38382/P26290/P29255/P72870/P73912/P16033/P16033/Q55318/P09192/P09192/Q01952/P21697/P73203/P09193/P37277/P29254/P05429/P74564/P73204/P32421/P74103/P73093/Q57038/P74625/P14835
GO:0020037	heme binding	11	-0.696404	-1.71238	0.00253944	0.0123344	0.00821023	268	tags=45%, list=16%, signal=39%	P26287/P73911/P72854/P72849/Q55366
GO:0022627	cytosolic small ribosomal subunit	11	-0.689564	-1.69556	0.00321362	0.0145449	0.00968158	95	tags=91%, list=6%, signal=86%	P73298/P48946/P73293/P74071/P73307/P73316/P74229/P73314/P72866/P74518
GO:0005737	cytoplasm	212	-0.362421	-1.36779	0.00342233	0.0145449	0.00968158	513	tags=39%, list=30%, signal=31%	P54123/P52276/P74756/P73058/Q55801/P74750/P74750/P37101/P74287/P73297/P73728/P49995/P28371/P54416/Q55729/P73660/P73851/P72662/Q55756/P74592/P74721/P77961/Q55746/Q55128/Q55806/Q55734/Q55978/Q55653/P74368/P73668/Q55504/P72894/P72644/Q59975/P74342/P49433/P73618/P77962/Q55673/P54386/P74258/P48944/P74565/P73562/Q55187/P77973/P73997/Q55595/P73955/P73505/P73201/P73290/P73410/Q55163/P73820/P73950/P74324/Q55759/P52997/Q59992/Q55469/P74227/Q55497/Q55665/P73655/P73951/P74494/P80505/P72785/P54225/P74193/P74410/P73546/P74516/P80046/P73133/P73848/Q55716/Q55639/P74266/P54224/P72848/Q55368
GO:0030089	phycobilisome	22	-0.557092	-1.62429	0.00570984	0.0228394	0.0152027	558	tags=68%, list=33%, signal=46%	Q01951/P74551/P72742/Q55544/P73202/Q54715/Q01950/Q54714/P72870/Q55318/Q01952/P73203/P73204/P73093/P74625
GO:0000160	phosphorelay signal transduction system	16	0.515673	1.90792	0.00672091	0.0253901	0.0169005	352	tags=38%, list=21%, signal=30%	P73150/P73175/P74298/Q55447/P73243/Q55448
GO:0050661	NADP binding	15	-0.585064	-1.55056	0.0132927	0.0457858	0.0304766	601	tags=80%, list=35%, signal=52%	P73496/P73411/Q55512/P52208/Q55158/P49433/P72642/P29107/Q55650/P28463/P80505/P73500
GO:0006189	'de novo' IMP biosynthetic process	15	-0.584826	-1.54993	0.0134664	0.0457858	0.0304766	351	tags=53%, list=21%, signal=43%	P74601/P72644/Q55621/Q55163/Q55135/P74384/P74232/Q55498
Supp. Table S6: Gene set enrichment analysis (GSEA) on the basis of KEGG terms comparing Syn-sgRNArbc and Syn-sgRNA(-). Higher values mean a term is enriched in Syn-sgRNArbc.
KEGG ID	Description	setSize	enrichmentScore	NES	pvalue	p.adjust	qvalue	rank	leading_edge	core_enrichment
syn01100	Metabolic pathways - Synechocystis sp. PCC 6803	449	-0.554529	-2.14228	1e-10	2.5e-09	1.31579e-09	621	tags=60%, list=36%, signal=52%	sll0220/sll0300/slr1573/sll0587/slr0940/sll1004/slr0689/slr1874/slr0783/slr0597/sll1189/slr0150/slr1418/sll0900/slr1239/slr1843/sll1894/sll1893/sll1558/slr0938/slr0018/slr1790/sll1212/slr0348/sll1220/sll1018/sll1358/sll1750/slr1255/sll1435/slr0942/sll0520/slr1281/slr1467/slr2067/slr1332/slr1096/slr0549/slr1448/sll0067/sll0842/sll0065/slr1923/slr1933/slr1459/sll1981/sll1484/slr0387/slr1848/slr0546/slr0525/sll1538/slr0293/sll1525/sll1556/sll0033/sll0329/slr1133/slr0984/slr0370/slr0066/sll0018/sll0920/sll1370/slr0649/slr0288/slr1887/sll1223/sll0336/slr0089/sll0712/sll0370/slr1560/slr1192/slr0969/sll0741/slr1756/sll0379/sll0402/sll1383/slr0335/slr0809/sll0990/slr0657/sll1258/sll0179/slr0711/slr0394/sll1945/sll2010/sll1325/sll0899/sll1721/sll0735/ssl3093/slr1616/slr2023/slr2074/sll1958/sll0542/slr2136/sll1056/slr0836/slr0444/slr1626/slr0877/sll1127/slr1934/slr0884/sll1578/sll1776/sll1931/slr0017/slr0710/slr0943/sll0404/ssr3383/sll1577/sll1214/sll0873/slr1099/sll0757/sll0207/slr0738/sll0927/sll0828/slr0585/slr1136/sll1317/slr1615/slr1020/sll1443/slr2130/sll1077/slr0381/sll1415/sll1775/slr0237/sll1058/sll1054/slr1542/slr0194/sll1823/sll0838/sll2011/slr0055/slr0737/sll1147/sll1221/slr0049/sll1316/slr2081/sll1682/slr1835/slr1368/sll0228/sll0895/slr1842/slr0070/sll0928/sll1027/sll0070/slr1510/sll0480/slr0662/slr0952/slr1476/sll1987/slr1055/slr1517/slr0963/sll0421/slr1176/sll1363/slr0426/sll1747/slr0526/slr0543/slr0665/sll0019/slr0056/sll1382/sll1019/slr0528/sll0158/slr1030/sll0807/sll1069/sll1867/slr1311/slr0355/sll0902/slr0506/sll0017/slr1643/slr1945/sll0849/slr0927/slr1777/sll1454/slr1986/slr1808/slr1179/slr1511/sll1393/sll0244/sll0945/sll1852/slr1665/slr1165/slr0032/slr0697/sll1342/slr2094/sll1676/slr1159/slr1051/slr2072/sll0711/slr0118/slr0839/sll1994/sll0199/sll1172/slr1784/sll1580/sll0006/sll0851/slr1857/slr1655/slr2088/slr1367/slr1834/slr1434/sll1635/slr1289/slr1022/slr0906/slr1364/sll0135/sll1605/sll1070/sll0629/slr0523/sll1641/sll1091/slr0239/sll1579/slr1779/sll1440/slr0331/sll0504/sll1184/slr2051/slr1312/slr0898/sll0901/sll0819/sll0934/slr0012/slr0899/slr0624/sll1234/slr0536/slr0342/sll1185/sll1471/slr0900/slr0009/ssl2598
syn01110	Biosynthesis of secondary metabolites - Synechocystis sp. PCC 6803	228	-0.521093	-1.97474	1e-10	2.5e-09	1.31579e-09	619	tags=63%, list=36%, signal=46%	sll0300/sll0587/slr0940/slr0783/slr0597/sll1189/sll0900/slr1843/sll1894/sll1893/sll1558/slr0018/slr1790/slr0348/slr1255/slr0942/slr1096/slr0549/slr1448/sll0842/sll0065/slr1933/sll1981/slr1848/slr0546/slr0525/sll1538/slr0293/sll1556/sll0033/sll0329/slr1133/slr0066/sll0018/sll1370/slr1887/sll0336/slr0089/sll0712/slr1560/slr1192/sll0741/sll0402/sll1383/slr0088/sll0990/slr0657/sll0179/slr0394/sll1945/sll1721/sll0735/slr2023/slr2074/sll1958/sll0542/slr2136/sll1056/slr0836/slr0444/sll1127/slr1934/slr0884/sll1931/slr0943/sll0404/sll1214/slr1099/sll0757/sll0207/slr0738/sll0927/slr0585/slr2130/slr0237/sll1058/slr1542/slr0194/slr0055/slr0049/slr2081/slr1842/sll1027/slr1510/sll0480/slr0662/slr0952/sll1987/slr1055/slr1517/sll0421/slr1176/sll1363/sll1747/slr0526/slr0543/slr0665/sll0019/slr0056/sll0158/slr1030/sll0807/sll0902/slr0506/sll0017/slr1945/slr1777/slr1808/sll1393/sll0945/sll1852/slr1665/slr1165/slr0032/sll1342/slr2094/sll1676/slr1159/slr1051/slr2072/sll0711/slr0839/sll1994/sll1172/slr1784/sll0006/slr1857/slr2088/slr1367/slr1289/slr1022/sll1070/sll1641/sll1091/sll0504/sll1184/slr1312/sll0901/sll0934/slr0012/slr0536/sll1185/slr0009
syn00195	Photosynthesis - Synechocystis sp. PCC 6803	45	-0.620001	-2.06066	1.80489e-07	2.45914e-06	1.29428e-06	268	tags=42%, list=16%, signal=37%	sll1317/slr0737/sll1316/slr1835/sll1382/sll1867/slr1311/slr1643/sll0849/slr0927/sll0199/sll0851/slr1655/slr1834/slr0906/sll0629/sll0819/slr0342/ssl2598
syn01120	Microbial metabolism in diverse environments - Synechocystis sp. PCC 6803	105	-0.510042	-1.84181	1.96731e-07	2.45914e-06	1.29428e-06	480	tags=55%, list=28%, signal=42%	sll1525/sll0329/slr0370/sll0018/sll0920/slr0288/slr1887/sll0336/sll0712/slr1192/sll0741/slr1756/sll0990/slr0657/slr0619/sll0179/slr0394/sll1721/sll0542/slr1934/slr0884/sll1931/slr0710/slr0943/sll0404/slr1099/sll0828/sll1058/slr0194/slr0453/sll1499/sll0895/slr1842/sll1027/slr0952/slr0963/sll1502/slr0665/sll0807/sll0017/slr1945/sll1454/slr1808/slr1665/slr1165/sll1342/slr2094/sll1994/sll1172/slr1289/slr1022/sll1070/sll1641/sll1440/sll0504/slr0898/slr0012/slr0009
syn03010	Ribosome - Synechocystis sp. PCC 6803	53	-0.582903	-1.97275	1.39449e-06	1.39449e-05	7.33945e-06	548	tags=70%, list=32%, signal=49%	sll1805/sll1817/slr1984/sll1800/sll1824/ssr1399/sll1244/sll1822/sll1813/sll1808/sll0767/sll1812/sll1816/sll1744/sll1260/sll1821/sll1101/slr1356/sll1810/slr0628/sll1799/sll1802/ssr1604/sll1809/ssr0482/slr0469/ssl3432/sll1097/sll1819/ssl1426/sll1804/slr1678/ssl0601/sll1740/ssl1784/sll1803/sll1801
syn01230	Biosynthesis of amino acids - Synechocystis sp. PCC 6803	84	-0.517621	-1.83806	3.84042e-06	3.20035e-05	1.6844e-05	522	tags=58%, list=31%, signal=43%	sll0065/sll1981/slr1848/slr0546/slr1133/sll0018/slr0288/sll0712/slr1560/slr1756/sll0402/slr0657/slr0394/sll1958/slr0444/slr0884/sll1931/slr0943/slr0738/sll0927/slr0585/slr2130/sll1058/slr0194/slr0055/slr0049/slr1842/sll1027/sll0480/slr1517/sll1363/sll1747/slr0543/slr0665/sll0807/sll0902/slr1945/slr1665/slr0032/sll1342/slr2072/sll1172/sll0006/slr2088/slr1289/slr1022/sll1070/sll0504/sll0934
syn01240	Biosynthesis of cofactors - Synechocystis sp. PCC 6803	79	-0.515734	-1.83225	4.89241e-06	3.49458e-05	1.83925e-05	647	tags=68%, list=38%, signal=44%	sll1282/sll0250/sll0635/sll0300/slr1418/sll1894/sll1558/slr1790/sll1018/slr0942/slr1467/slr1332/slr1096/slr0387/slr0066/slr1887/slr0089/sll0370/slr0969/sll0179/slr1616/slr1626/sll1127/sll1931/slr1099/sll0927/sll1443/sll1415/sll1823/sll0838/slr1368/slr1476/sll0421/slr0426/slr0526/sll1069/slr0355/sll0017/slr1808/sll1852/slr0032/slr1051/slr0118/slr0839/sll1994/slr1364/sll1605/slr0523/slr0239/slr1779/sll1440/slr0536/sll1185/slr0900
syn00860	Porphyrin metabolism - Synechocystis sp. PCC 6803	31	-0.618079	-1.92671	5.82375e-05	0.000363984	0.000191571	203	tags=52%, list=12%, signal=46%	slr1368/slr1055/slr0056/slr1030/slr0506/sll0017/slr1777/slr1808/slr0839/sll1994/slr1784/sll1091/slr0239/sll1184/slr0536/sll1185
syn00710	Carbon fixation in photosynthetic organisms - Synechocystis sp. PCC 6803	16	-0.680832	-1.86223	0.000466273	0.00259041	0.00136337	480	tags=88%, list=28%, signal=63%	sll1525/sll0018/sll0920/slr0394/slr0884/slr0943/slr0194/slr0952/sll0807/sll1342/slr2094/sll1070/slr0012/slr0009
syn01200	Carbon metabolism - Synechocystis sp. PCC 6803	62	-0.45834	-1.58692	0.00220449	0.0110224	0.00580129	482	tags=48%, list=28%, signal=36%	slr0293/slr0721/sll1525/sll0329/sll0018/sll0920/sll0336/sll0712/sll0741/sll0990/slr0394/sll1721/sll0542/slr1934/slr0884/sll1931/slr0943/slr0194/slr1842/slr0952/slr0665/sll0807/slr1945/sll1342/slr2094/slr2072/slr1289/sll1070/slr0012/slr0009
syn00970	Aminoacyl-tRNA biosynthesis - Synechocystis sp. PCC 6803	25	-0.570838	-1.7026	0.00260372	0.0118351	0.006229	580	tags=76%, list=34%, signal=51%	sll1074/sll1435/sll0495/slr0649/slr1720/sll0078/sll0179/sll1553/slr0357/slr0877/slr1550/sll0454/sll1362/slr1703/slr0070/slr0557/slr1884/sll1425/slr0638
syn00300	Lysine biosynthesis - Synechocystis sp. PCC 6803	13	-0.658629	-1.7116	0.0044952	0.0151223	0.00795909	248	tags=62%, list=15%, signal=53%	sll1058/slr0049/sll0480/slr0528/slr1665/sll0006/slr1022/sll0504
syn00400	Phenylalanine, tyrosine and tryptophan biosynthesis - Synechocystis sp. PCC 6803	15	-0.63527	-1.70589	0.00365969	0.0151223	0.00795909	494	tags=73%, list=29%, signal=53%	slr0546/sll0402/sll1958/slr0444/slr0738/slr2130/slr0055/slr2081/sll1747/slr0543/sll0934
syn00196	Photosynthesis - antenna proteins - Synechocystis sp. PCC 6803	15	-0.629329	-1.68993	0.00453668	0.0151223	0.00795909	400	tags=87%, list=23%, signal=67%	slr2067/slr1459/slr0335/ssl3093/sll1578/ssr3383/sll1577/sll0928/slr1986/sll1580/sll1579/slr2051/sll1471
syn00250	Alanine, aspartate and glutamate metabolism - Synechocystis sp. PCC 6803	23	-0.562713	-1.65064	0.00420568	0.0151223	0.00795909	470	tags=70%, list=28%, signal=51%	slr1133/slr0370/slr0288/sll0370/slr1756/sll0402/slr1616/slr0710/sll0757/slr0585/sll1823/sll1682/sll1027/slr1476/sll0421/sll1641
syn00910	Nitrogen metabolism - Synechocystis sp. PCC 6803	15	-0.623662	-1.67472	0.00541757	0.0169299	0.00891047	450	tags=73%, list=26%, signal=54%	slr0288/slr1756/slr0710/sll1499/sll1027/sll1502/sll1451/sll1454/sll1452/slr0898/slr0899
syn00630	Glyoxylate and dicarboxylate metabolism - Synechocystis sp. PCC 6803	21	-0.5611	-1.61924	0.00690164	0.0202989	0.0106837	606	tags=71%, list=36%, signal=47%	sll1189/sll1358/slr1096/slr0293/slr0288/slr1756/sll0542/sll1931/sll0404/sll1499/sll0070/sll1502/slr0665/slr0012/slr0009
syn00010	Glycolysis / Gluconeogenesis - Synechocystis sp. PCC 6803	25	-0.514702	-1.53517	0.0160714	0.0446428	0.0234962	661	tags=80%, list=39%, signal=50%	sll0726/slr0752/sll0587/slr0783/slr0942/slr1096/sll0018/slr1192/sll0741/sll0990/slr0394/sll1721/sll0542/slr1934/slr0884/slr0943/slr0952/slr1945/sll1342/slr2094
Supp. Table S7: Gene set enrichment analysis (GSEA) on the basis of gene ontology (GO) terms comparing Syn-sgRNArbc cbbM(WT) and Syn-sgRNA(-). Higher values mean a term is enriched in Syn-sgRNArbc cbbM(0).
Gene ontology ID	Description	setSize	enrichmentScore	NES	pvalue	p.adjust	qvalue	rank	leading_edge	core_enrichment
GO:0030089	phycobilisome	22	-0.705614	-1.96923	4.34073e-05	0.00325555	0.00274151	386	tags=64%, list=21%, signal=51%	P74551/P72870/Q01952/Q55318/Q01951/Q55544/Q54714/Q01950/Q54715/P73202/P73203/P73093/P73204/P74625
GO:0015979	photosynthesis	66	-0.520809	-1.73765	0.000217053	0.00813948	0.0068543	435	tags=56%, list=23%, signal=45%	P72772/Q55087/P72705/P74551/P12975/P72870/P72986/Q55354/Q01952/P73952/P37277/P72584/Q01951/Q55544/P73020/P26287/P73480/Q59987/P29255/Q57038/P72849/P29254/Q54714/P73048/Q01950/Q54715/Q54735/P73202/P73203/P26290/P19569/P73093/P29256/P72758/P73204/P14835/P74625
Supp. Table S8: Gene set enrichment analysis (GSEA) on the basis of KEGG terms comparing Syn-sgRNArbc cbbM(WT) and Syn-sgRNA(-). Higher values mean a term is enriched in Syn-sgRNArbc cbbM(0).
KEGG ID	Description	setSize	enrichmentScore	NES	pvalue	p.adjust	qvalue	rank	leading_edge	core_enrichment
syn01100	Metabolic pathways - Synechocystis sp. PCC 6803	490	-0.454976	-1.7713	1e-10	5.4e-09	4.31579e-09	720	tags=53%, list=38%, signal=45%	slr0185/slr0836/slr0985/slr2072/ssl2296/sll1370/slr1096/slr1934/sll1561/slr1933/sll0421/sll1299/sll0336/sll1172/slr0049/slr1665/sll1625/slr1560/sll0034/sll1796/slr0963/slr1718/sll1004/sll1874/sll1196/slr0662/sll1538/sll1430/sll0728/slr1269/slr0525/slr0331/sll0455/sll0401/sll1326/sll1393/slr1691/sll1747/sll0037/ssr3451/sll1484/slr1784/slr2136/slr0752/slr0646/sll1069/slr0898/sll0659/slr1299/slr0838/slr0056/slr0186/sll0945/slr0435/sll0622/slr1793/sll0842/slr1256/sll1676/sll0402/sll1363/sll0992/slr1254/sll1275/sll1325/sll1324/sll1669/slr0032/sll0902/slr1099/sll1605/slr1829/slr1022/slr1790/slr1609/sll0542/sll1750/slr1051/slr0940/slr0543/sll1019/sll0480/sll0109/sll1760/sll0244/slr1289/sll0258/slr1020/sll0587/slr1281/slr2023/slr0938/slr0055/slr0884/slr1136/slr1123/slr0809/sll0757/sll1682/slr0969/slr1857/sll0053/slr0212/sll0585/slr1348/slr1777/sll1282/sll0373/sll1894/sll1091/sll0726/sll1908/ssl0563/sll1323/sll0450/sll1383/sll1525/sll1127/slr1615/sll0920/sll0002/sll1056/slr0077/sll0019/slr1459/sll0861/slr0150/sll0899/slr0711/ssr2831/slr1367/sll1994/slr0899/sll0849/slr0927/sll0928/smr0005/slr0237/smr0007/sll1070/sll1108/slr2026/slr1986/sll1546/sll0378/sll1444/slr1645/sll0070/sll1987/sll0158/slr0381/sll1418/sll2010/slr1643/sll0895/slr1830/slr1828/slr1239/slr1655/slr0952/slr0682/sll1223/slr0943/sll0427/slr0118/slr1467/sll1641/slr0500/sll0838/sll1214/sll1852/slr0608/sll0753/sll0851/slr2067/sll0813/slr0355/slr1542/sll1635/sll1234/sll1054/sll1945/sll1454/slr1418/sll1867/slr1311/slr0335/sll0504/slr0194/slr1055/slr0528/slr0951/sll1317/sll1508/sll1342/slr0657/slr0506/sll1479/sll1027/slr0844/slr1835/sll1258/slr1165/sll1440/sll1185/slr0288/slr0342/sll1184/sll0083/slr0066/slr0697/sll0065/sll1322/slr1255/slr1312/slr0839/slr0804/slr1834/sll1577/slr2088/ssr3383/sll0807/slr0906/slr0426/slr0624/sll1578/sll1653/sll0250/slr1072/slr1779/slr1925/slr1347/sll0711/slr1434/ssl3093/sll1580/slr1510/slr1364/sll1316/slr1192/slr0737/sll1382/slr1808/slr0772/slr0078/sll0147/slr0900/slr2051/sll0934/slr1423/slr0936/slr0536/sll0819/sll0199/slr1476/sll1189/sll0901/sll1579/ssl2598/sll1471/slr0012/slr0009
syn01110	Biosynthesis of secondary metabolites - Synechocystis sp. PCC 6803	242	-0.442898	-1.68542	1.3624e-06	3.67848e-05	2.93992e-05	795	tags=60%, list=42%, signal=39%	sll0927/slr0018/slr0861/slr0348/slr1159/slr1517/slr0611/slr1030/slr1945/slr2089/slr2094/slr0886/slr1226/slr1176/sll0329/slr1887/slr0836/slr0985/slr2072/sll1370/slr1096/slr1934/sll1561/slr1933/sll0421/sll0336/sll1172/slr0049/slr1665/sll1625/slr1560/sll1874/sll1196/slr0662/sll1538/sll0728/slr0525/sll0455/sll0401/sll1393/sll1747/slr1784/slr2136/slr0752/sll0659/slr0838/slr0056/slr0186/sll0945/slr0435/slr1793/sll0842/sll1676/sll0402/sll1363/slr1254/sll1275/sll1669/slr0032/sll0902/slr1099/slr1022/slr1790/sll0542/slr1051/slr0940/slr0543/sll0480/sll0109/sll1760/slr1289/sll0587/slr2023/slr0055/slr0884/sll0757/slr1857/sll0053/slr0212/sll0585/slr1348/slr1777/sll1282/sll0373/sll1894/sll1091/sll0726/sll1908/sll1383/sll1127/sll1056/sll0019/slr1367/sll1994/slr1755/slr0237/sll1070/sll1108/sll0378/sll1444/sll1987/sll0158/slr0952/slr0682/slr0943/sll1641/slr0500/sll1214/sll1852/slr0608/slr1542/sll1945/sll0504/slr0194/slr1055/slr0951/sll1342/slr0657/slr0506/sll1479/sll1027/slr1165/sll1185/sll1184/slr0066/sll0065/slr1255/slr1312/slr0839/slr2088/sll0807/sll1653/sll0711/slr1510/slr1192/slr1808/slr0772/sll0147/sll0934/slr0536/sll1189/sll0901/slr0012/slr0009
syn00196	Photosynthesis - antenna proteins - Synechocystis sp. PCC 6803	15	-0.77709	-1.95031	2.13233e-05	0.000383819	0.000306756	386	tags=87%, list=21%, signal=69%	slr1459/sll0928/slr1986/slr2067/slr0335/sll1577/ssr3383/sll1578/ssl3093/sll1580/slr2051/sll1579/sll1471
syn00195	Photosynthesis - Synechocystis sp. PCC 6803	48	-0.584916	-1.85787	9.49728e-05	0.00128213	0.00102471	416	tags=60%, list=22%, signal=48%	ssl0563/sll1323/slr0150/ssr2831/sll0849/slr0927/smr0005/smr0007/slr1645/sll1418/slr1643/slr1828/slr1655/sll0427/sll0851/sll1867/slr1311/sll1317/slr1835/slr0342/sll1322/slr1834/slr0906/sll1316/slr0737/sll1382/sll0819/sll0199/ssl2598
syn01120	Microbial metabolism in diverse environments - Synechocystis sp. PCC 6803	110	-0.452824	-1.61141	0.000631773	0.00682315	0.0054532	762	tags=62%, list=41%, signal=39%	slr1945/slr1756/slr2094/sll0329/slr0619/slr1887/slr1096/slr1934/sll1299/sll0336/sll1172/slr1665/sll1625/slr0963/slr1718/sll1196/sll0728/sll1502/sll0455/sll0401/slr0752/slr0898/slr0435/slr1793/slr1256/sll0992/slr0453/sll1275/sll1499/slr1099/slr1022/sll0542/sll1750/sll1760/slr1289/sll0587/slr0884/sll0053/slr1348/sll0726/sll1908/sll0450/sll1525/sll0920/sll1994/sll1070/sll0378/sll0895/slr0952/slr0943/sll1641/sll0753/sll1454/sll0504/slr0194/sll1342/slr0657/sll1479/sll1027/slr1165/sll1440/slr0288/sll0807/slr1192/slr1808/sll1189/slr0012/slr0009
syn01230	Biosynthesis of amino acids - Synechocystis sp. PCC 6803	88	-0.439447	-1.52733	0.00353954	0.0318558	0.0254598	686	tags=52%, list=37%, signal=35%	sll1172/slr0049/slr1665/slr1560/sll1196/sll0455/sll0401/sll1747/slr0752/slr0186/slr1793/sll0402/sll1363/sll1275/sll1669/slr0032/sll0902/slr1022/slr0543/sll0480/sll0109/sll1760/slr1289/sll0587/slr0055/slr0884/slr0212/slr1348/sll0373/sll1908/sll1070/sll1444/slr0682/slr0943/slr0500/slr0608/sll0504/slr0194/sll1342/slr0657/sll1027/slr0288/sll0065/slr2088/sll0807/sll0934
syn00710	Carbon fixation in photosynthetic organisms - Synechocystis sp. PCC 6803	16	-0.664595	-1.70187	0.00495302	0.038209	0.0305374	468	tags=69%, list=25%, signal=52%	slr0884/sll1525/sll0920/sll1070/slr0952/slr0943/slr0194/sll1342/sll0807/slr0012/slr0009

### Sheet: S11, S12, S13
Supp. Table S11: Gene set enrichment analysis (GSEA) on the basis of gene ontology (GO) terms comparing Syn-sgRNArbc cbbM(WT) at gas feeds with and without O2, 5% CO2, 95% N2, 0% O2 and 5% CO2, 75% N2, 20% O2. Higher values mean a term is enriched in the condition without added O2 (5% CO2, 95% N2, 0% O2).
ID	Description	setSize	enrichmentScore	NES	pvalue	p.adjust	qvalue	rank	leading_edge	core_enrichment
GO:0005886	plasma membrane	85	0.580868	1.79693	2.44317e-07	1.85681e-05	1.74879e-05	530	tags=60%, list=28%, signal=45%	Q55195/Q55196/P74300/P73451/P72783/P74719/P73801/P73350/P74044/P73633/P73793/Q55429/P72942/P52876/P73387/P73368/Q55483/P26290/Q55584/P72793/P74042/Q55487/P74155/P73500/Q55987/P74738/P74409/P72941/P74461/Q55799/P74465/P74658/Q55460/Q55610/P72877/P72655/P73712/P74463/Q55611/P73920/P74165/P73157/P74693/Q55774/P73496/P73998/P73553/P73714/P74782/P73452/P72790
GO:0016020	membrane	152	0.487878	1.55329	2.44345e-05	0.000928509	0.000874496	595	tags=55%, list=32%, signal=41%	P26523/P73852/Q55683/P73223/Q55406/P73533/P73791/P72570/Q55723/P73692/P74772/P73037/Q55176/P74154/P74362/P73267/P72672/Q55454/P74483/P73934/P72815/P74332/Q59999/P73449/P74597/P72865/P74048/P72692/P73278/Q55127/P74480/Q55188/P72582/P73173/P73400/P74064/Q55772/P74176/P73185/P74479/P73444/P74188/P73958/P72613/P74720/P73008/P73281/P74067/P74614/Q55698/P74433/P74705/P74661/P74655/Q55445/P73029/P73235/Q55897/P72754/P74187/Q55140/Q55410/P73103/Q55551/P73704/Q55387/Q55425/Q6ZES9/P74726/Q55972/P15730/P74590/P74797/P73652/P74685/P74681/P73024/Q55671/Q55559/Q55856/P73239/P73765/P73409/P74329
GO:0015979	photosynthesis	66	0.538674	1.63468	0.000149854	0.0037963	0.00357546	398	tags=44%, list=21%, signal=36%	P14835/P74625/P74133/Q55781/P73048/P29256/P29255/P73952/P72705/P29254/P26287/P19569/P73480/P26290/Q54735/Q57038/P73731/P73204/P73020/P72760/Q55467/P74564/P72584/P37277/P12975/Q55389/P73093/Q54715/P72772
GO:0031676	plasma membrane-derived thylakoid membrane	89	0.500767	1.55232	0.000267383	0.00508028	0.00478475	497	tags=53%, list=27%, signal=41%	P27589/P14835/P74625/P72714/P74338/P29255/P26525/P32422/P72705/P72978/P29254/P26287/P73912/P26290/P27178/P72752/P05429/P27183/P16033/P16033/P74367/Q57038/P09193/P73204/P74511/Q55403/P27181/P74564/P37277/P27180/P12975/P73179/P19125/P74103/P73093/P72991/Q54715/P77964/P10549/P09190/P09192/P09192/Q55013/P73202/P32421/P38382/P27724/Q55190
Supp. Table S12: Gene set enrichment analysis (GSEA) on the basis of KEGG terms comparing Syn-sgRNArbc cbbM(WT) at gas feeds with and without O2, 5% CO2, 95% N2, 0% O2 and 5% CO2, 75% N2, 20% O2. Higher values mean a term is enriched in the condition without added O2 (5% CO2, 95% N2, 0% O2).
ID	Description	setSize	enrichmentScore	NES	pvalue	p.adjust	qvalue	rank	leading_edge	core_enrichment
syn00195	Photosynthesis - Synechocystis sp. PCC 6803	49	0.635571	1.88921	1.21482e-06	6.6815e-05	6.26591e-05	448	tags=63%, list=24%, signal=49%	slr0343/ssl2598/slr0150/sll1382/sll0819/slr1835/sll1418/ssl0563/slr1834/sll1317/slr0737/sll1316/sll1322/slr0906/sll1323/sll1867/slr1311/slr1645/slr0342/slr1739/sll0851/sll1324/sll0629/slr1655/sll1325/ssr2831/sll0427/ssr3451/sll0849/slr0927/sll0258
syn02010	ABC transporters - Synechocystis sp. PCC 6803	39	0.559446	1.61499	0.00149431	0.0410934	0.0385374	520	tags=62%, list=28%, signal=45%	sll0684/sll0679/sll0683/sll1451/slr2043/slr1200/slr0354/sll1453/slr1149/sll1180/sll0680/sll1270/slr1735/sll0385/slr0040/slr0882/sll1002/sll0540/sll0374/slr0447/slr0559/sll0182/sll0752/sll1450
Supp. Table S13: Gene set enrichment analysis (GSEA) on the basis of KEGG terms comparing Syn-sgRNArbc cbbM(WT) at gas feeds with and without O2, 5% CO2, 78% N2, 21% O2 and 5% CO2, 75% N2, 20% O2. Higher values mean a term is enriched in the condition with a low CO2 concentration (1% CO2, 78% N2, 21% O2).
ID	Description	setSize	enrichmentScore	NES	pvalue	p.adjust	qvalue	rank	leading_edge	core_enrichment
GO:0005886	plasma membrane	83	-0.412146	-1.8786	2.28999e-05	0.00167169	0.00154273	126	tags=25%, list=7%, signal=25%	P72656/P73157/Q55821/P73159/P73801/Q55526/Q55460/P73241/P73451/P74751/P74714/Q55611/P73450/P72958/P52876/Q55462/P73795/P74393/Q55429/P73351/P73793

### Sheet: S14
Supp. Table S14: EVmutation predictions for wild-type CbbM, output from webserver https://v2.evcouplings.org/ and downloaded on 13th May 2022.
mutant	pos	wt	subs	frequency	column_conservation	prediction_epistatic	prediction_independent
G422R	422	G	R	0.673196	0.516992	4.69812	5.96366
S162P	162	S	P	0.117922	0.150009	3.12179	1.20865
Q392E	392	Q	E	0.157829	0.268223	3.06974	0.91822
A230E	230	A	E	0.478834	0.413443	2.88793	2.50069
V323A	323	V	A	0.226628	0.20216	2.84044	1.14459
V323S	323	V	S	0.0524047	0.20216	2.74929	-0.319866
M140E	140	M	E	0.162937	0.232091	2.62035	4.20605
Q392D	392	Q	D	0.136376	0.268223	2.44504	0.772097
M140S	140	M	S	0.205413	0.232091	2.42188	4.43773
H251A	251	H	A	0.0612516	0.379152	2.38575	1.75098
L136Y	136	L	Y	0.0474568	0.186027	2.38145	1.95165
M140K	140	M	K	0.125651	0.232091	2.32696	3.94618
M140D	140	M	D	0.0857292	0.232091	2.32012	3.56384
F90M	90	F	M	0.0244192	0.495363	2.28506	-0.355328
V92I	92	V	I	0.65558	0.690693	2.26685	1.141
G422L	422	G	L	0.0368991	0.516992	2.22472	3.05947
S432A	432	S	A	0.0126321	0.323885	2.16715	0.0477969
M140C	140	M	C	0.00745205	0.232091	2.16461	1.12268
D254E	254	D	E	0.197381	0.357358	2.05618	-0.376751
G422V	422	G	V	0.0453508	0.516992	2.04551	3.26574
V84G	84	V	G	0.169638	0.147509	2.02625	1.40323
I31K	31	I	K	0.0724398	0.339648	2.00491	1.49403
S432I	432	S	I	0.384588	0.323885	1.96719	3.46354
M140R	140	M	R	0.0241127	0.232091	1.96632	2.29547
M140V	140	M	V	0.0249307	0.232091	1.93458	2.32882
N154D	154	N	D	0.0325986	0.812705	1.92345	2.06541
M217I	217	M	I	0.157877	0.50952	1.85641	3.2062
M140A	140	M	A	0.186681	0.232091	1.82689	4.3421
K219L	219	K	L	0.159182	0.289295	1.76158	0.461613
V215E	215	V	E	0.38363	0.400633	1.74374	4.11414
G422K	422	G	K	0.036851	0.516992	1.69954	3.05817
Q128E	128	Q	E	0.0716795	0.205879	1.68775	1.47927
M331I	331	M	I	0.179858	0.40374	1.67616	0.718305
G422I	422	G	I	0.0197727	0.516992	1.64346	2.43557
V215K	215	V	K	0.177455	0.400633	1.63981	3.34309
G418A	418	G	A	0.520529	0.586121	1.56991	1.45467
F90V	90	F	V	0.444194	0.495363	1.56118	2.54667
M140G	140	M	G	0.0368257	0.232091	1.45707	2.71884
F255Y	255	F	Y	0.07543	0.23661	1.40237	-0.693794
W114L	114	W	L	0.689045	0.580557	1.36206	3.42316
M140Q	140	M	Q	0.0210009	0.232091	1.34118	2.15736
V256I	256	V	I	0.0876779	0.569488	1.3086	-1.59748
E214K	214	E	K	0.0849923	0.307786	1.30756	-1.64108
I110V	110	I	V	0.0855665	0.485059	1.26769	-1.29616
P83F	83	P	F	0.00782382	0.202187	1.22557	-2.14468
S432V	432	S	V	0.198402	0.323885	1.15386	2.80161
G422S	422	G	S	0.008966	0.516992	1.12202	1.64512
P101R	101	P	R	0.0576618	0.138489	1.10551	-1.45461
L136W	136	L	W	0.0120942	0.186027	1.0869	0.585193
F90I	90	F	I	0.258108	0.495363	1.08114	2.00371
K346D	346	K	D	0.189442	0.259516	1.06669	1.06337
S430E	430	S	E	0.141244	0.239376	1.0481	0.561834
G422M	422	G	M	0.0394441	0.516992	1.03325	3.12618
S162D	162	S	D	0.0347959	0.150009	0.996023	-0.0118274
K85E	85	K	E	0.133298	0.0868043	0.988515	1.14748
V215D	215	V	D	0.209501	0.400633	0.986317	3.50912
M140N	140	M	N	0.0313056	0.232091	0.947518	2.55646
H127V	127	H	V	0.352077	0.4599	0.920962	4.89379
M140P	140	M	P	0.0191867	0.232091	0.891006	2.06705
A230K	230	A	K	0.126221	0.413443	0.882418	1.16724
H112S	112	H	S	0.0644164	0.333084	0.881039	1.50334
G422Q	422	G	Q	0.0435264	0.516992	0.876949	3.22468
H36Y	36	H	Y	0.057578	0.111461	0.875766	0.705724
H251K	251	H	K	0.182547	0.379152	0.847138	2.84318
Y246H	246	Y	H	0.0161433	0.240887	0.830168	-0.833554
G422H	422	G	H	0.0223022	0.516992	0.828775	2.55594
E289Y	289	E	Y	0.0497319	0.169162	0.822328	-0.454078
T348R	348	T	R	0.0111091	0.325219	0.812278	-1.57949
K85D	85	K	D	0.0850001	0.0868043	0.782366	0.697541
P83G	83	P	G	0.29173	0.202187	0.711604	1.47265
T278A	278	T	A	0.186936	0.305493	0.702752	0.534683
I419K	419	I	K	0.256448	0.307934	0.692168	1.65638
E289H	289	E	H	0.152252	0.169162	0.683323	0.664831
G422Y	422	G	Y	0.00630302	0.516992	0.647725	1.29329
G422F	422	G	F	0.028947	0.516992	0.638792	2.81673
G422C	422	G	C	0.00888594	0.516992	0.638292	1.63616
T77A	77	T	A	0.0394256	0.157811	0.616549	-0.205061
V142I	142	V	I	0.115126	0.288627	0.613518	-0.389064
A150T	150	A	T	0.0142215	0.554246	0.608385	0.834952
M140T	140	M	T	0.0358322	0.232091	0.603877	2.69149
E289N	289	E	N	0.0393477	0.169162	0.539965	-0.688262
K247A	247	K	A	0.028428	0.26211	0.533755	-0.856457
M113F	113	M	F	0.0637754	0.572131	0.530403	0.198075
S430A	430	S	A	0.199066	0.239376	0.477679	0.905015
V142L	142	V	L	0.289607	0.288627	0.459641	0.533531
L136E	136	L	E	0.220198	0.186027	0.458909	3.48643
Y246P	246	Y	P	0.0857159	0.240887	0.446087	0.835885
M312R	312	M	R	0.0215797	0.31756	0.42984	1.14942
K247D	247	K	D	0.391001	0.26211	0.427431	1.76492
R143K	143	R	K	0.282345	0.25576	0.424354	0.831207
I31R	31	I	R	0.0442908	0.339648	0.42157	1.00205
G422A	422	G	A	0.00613406	0.516992	0.414556	1.26618
S413G	413	S	G	0.970359	0.940931	0.385419	4.61615
S432T	432	S	T	0.0382612	0.323885	0.37927	1.15563
Q128A	128	Q	A	0.0511249	0.205879	0.373253	1.14133
Q233E	233	Q	E	0.338485	0.360468	0.364619	1.84287
D426E	426	D	E	0.405945	0.50477	0.36104	0.0234618
A261G	261	A	G	0.439283	0.513951	0.338351	0.162805
L136F	136	L	F	0.0126087	0.186027	0.327013	0.626804
L136H	136	L	H	0.0570982	0.186027	0.292468	2.1366
G422T	422	G	T	0.00569937	0.516992	0.278214	1.19286
G422E	422	G	E	0.00920092	0.516992	0.266715	1.67095
M140I	140	M	I	0.00798697	0.232091	0.26382	1.19182
S430Q	430	S	Q	0.127382	0.239376	0.25574	0.458528
K247F	247	K	F	0.051188	0.26211	0.25298	-0.268392
P83D	83	P	D	0.0848535	0.202187	0.245084	0.237663
Q392A	392	Q	A	0.126383	0.268223	0.241629	0.69599
V84E	84	V	E	0.0974754	0.147509	0.239458	0.84913
Q392K	392	Q	K	0.188933	0.268223	0.238125	1.09812
V323Y	323	V	Y	0.0418618	0.20216	0.220675	-0.544501
G345A	345	G	A	0.0690121	0.205417	0.219472	0.91381
H127I	127	H	I	0.145626	0.4599	0.202123	4.01081
P83E	83	P	E	0.105224	0.202187	0.188909	0.452845
E347D	347	E	D	0.100097	0.381227	0.18508	-1.54765
H251R	251	H	R	0.304314	0.379152	0.183956	3.35429
I31E	31	I	E	0.512733	0.339648	0.175651	3.45115
A150V	150	A	V	0.0200029	0.554246	0.168694	1.1761
K157R	157	K	R	0.176031	0.358276	0.164309	-0.574712
Q128S	128	Q	S	0.166204	0.205879	0.16261	2.32034
K29R	29	K	R	0.234802	0.261012	0.153356	1.48809
G422N	422	G	N	0.00581019	0.516992	0.131054	1.21207
V41T	41	V	T	0.0350632	0.398096	0.115274	-1.18056
K247E	247	K	E	0.120334	0.26211	0.112397	0.586412
E222D	222	E	D	0.0836794	0.324232	0.105377	-1.29374
H112N	112	H	N	0.228504	0.333084	0.1045	2.76972
V215A	215	V	A	0.0731018	0.400633	0.0991869	2.45607
E289A	289	E	A	0.0631959	0.169162	0.0944393	-0.214493
V92L	92	V	L	0.124792	0.690693	0.0900521	-0.518243
L118I	118	L	I	0.0589336	0.429021	0.0867216	0.073021
T348K	348	T	K	0.019568	0.325219	0.0737327	-1.01379
W114M	114	W	M	0.0940939	0.580557	0.0719099	1.43185
K144L	144	K	L	0.0370204	0.164978	0.0671966	-0.351921
K22R	22	K	R	0.0469929	0.292933	0.0663513	-0.597306
M140H	140	M	H	0.010089	0.232091	0.0543718	1.42496
I419R	419	I	R	0.274432	0.307934	0.0535475	1.72416
K22N	22	K	N	0.0980707	0.292933	0.0420388	0.138557
V84A	84	V	A	0.0604039	0.147509	0.0371747	0.370564
H36F	36	H	F	0.0637061	0.111461	0.0363782	0.806857
S162G	162	S	G	0.0172871	0.150009	0.032882	-0.71103
K247Y	247	K	Y	0.0182054	0.26211	0.0311231	-1.30193
K85G	85	K	G	0.0568381	0.0868043	0.0176494	0.29512
Q392S	392	Q	S	0.0411675	0.268223	-0.00307325	-0.425893
T77D	77	T	D	0.0593096	0.157811	-0.0184842	0.203249
V215T	215	V	T	0.0193313	0.400633	-0.0298104	1.12567
E289Q	289	E	Q	0.0463895	0.169162	-0.0451182	-0.523646
A206G	206	A	G	0.111306	0.347329	-0.0465395	-0.893157
S111A	111	S	A	0.107461	0.584025	-0.046878	0.125798
L24V	24	L	V	0.254301	0.493186	-0.0497692	-0.0456756
M217V	217	M	V	0.541224	0.50952	-0.0519456	4.43841
H112Q	112	H	Q	0.302527	0.333084	-0.0524074	3.05037
V323F	323	V	F	0.0381167	0.20216	-0.0769524	-0.638223
P83A	83	P	A	0.0990143	0.202187	-0.0804534	0.392011
K247H	247	K	H	0.0275116	0.26211	-0.084605	-0.889216
G422D	422	G	D	0.000926955	0.516992	-0.117599	-0.599166
E289R	289	E	R	0.0686531	0.169162	-0.124682	-0.131667
Y319L	319	Y	L	0.423511	0.410112	-0.131083	1.09067
S432K	432	S	K	0.067572	0.323885	-0.132528	1.72441
T77E	77	T	E	0.0595563	0.157811	-0.141495	0.207401
A170V	170	A	V	0.225811	0.455189	-0.152652	2.80742
D315T	315	D	T	0.0787322	0.463286	-0.166603	-0.132927
V84R	84	V	R	0.0909491	0.147509	-0.17012	0.779826
C403A	403	C	A	0.547869	0.447799	-0.172491	2.13139
M314Y	314	M	Y	0.0278172	0.48388	-0.174094	-1.83604
S149A	149	S	A	0.132632	0.327096	-0.199052	1.3483
H344E	344	H	E	0.0967502	0.195207	-0.208365	2.62684
V84K	84	V	K	0.0822481	0.147509	-0.211188	0.679261
Q128V	128	Q	V	0.00922198	0.205879	-0.216539	-0.570298
L136T	136	L	T	0.0632546	0.186027	-0.223701	2.239
K442R	442	K	R	0.0571993	0.265026	-0.230046	-0.999676
V84N	84	V	N	0.0445573	0.147509	-0.23503	0.0662929
G345P	345	G	P	0.0571199	0.205417	-0.23825	0.724677
L118V	118	L	V	0.0472854	0.429021	-0.240606	-0.147243
K346E	346	K	E	0.333767	0.259516	-0.250226	1.62976
E97D	97	E	D	0.177633	0.304261	-0.252511	-0.650645
L136R	136	L	R	0.147522	0.186027	-0.25412	3.08585
G345K	345	G	K	0.214343	0.205417	-0.25829	2.04717
A150K	150	A	K	0.0188748	0.554246	-0.259335	1.11805
K247N	247	K	N	0.0615583	0.26211	-0.260336	-0.0839117
V323C	323	V	C	0.0369978	0.20216	-0.266852	-0.668018
M326A	326	M	A	0.505018	0.457434	-0.270374	3.61203
V84D	84	V	D	0.0712953	0.147509	-0.272126	0.536345
V323T	323	V	T	0.0417598	0.20216	-0.276129	-0.546939
A407S	407	A	S	0.00650474	0.588545	-0.282834	-0.0857638
K85P	85	K	P	0.0562863	0.0868043	-0.284781	0.285364
I31T	31	I	T	0.0707583	0.339648	-0.288561	1.47055
E214R	214	E	R	0.0520749	0.307786	-0.297034	-2.13098
K247G	247	K	G	0.0314578	0.26211	-0.300401	-0.755206
A33K	33	A	K	0.0839793	0.191418	-0.306388	-0.81536
V323L	323	V	L	0.0798897	0.20216	-0.318531	0.101822
C427A	427	C	A	0.858092	0.74775	-0.32386	4.46258
K85A	85	K	A	0.0311686	0.0868043	-0.339504	-0.305539
Y308P	308	Y	P	0.0246508	0.250862	-0.357943	1.03494
Q392N	392	Q	N	0.058295	0.268223	-0.358191	-0.0779549
F297Y	297	F	Y	0.0196095	0.491992	-0.361094	-0.0806925
T440E	440	T	E	0.155115	0.209627	-0.362957	-0.238156
M326Q	326	M	Q	0.0135028	0.457434	-0.364252	-0.0108498
M140W	140	M	W	0.00503198	0.232091	-0.365017	0.731469
K346S	346	K	S	0.0525738	0.259516	-0.387435	-0.218564
T278G	278	T	G	0.0183069	0.305493	-0.388528	-1.78936
S153A	153	S	A	0.145695	0.256262	-0.390067	0.699942
Q128K	128	Q	K	0.174332	0.205879	-0.410807	2.36809
I31V	31	I	V	0.0198419	0.339648	-0.414542	0.199259
L136Q	136	L	Q	0.0729299	0.186027	-0.416175	2.38133
S432E	432	S	E	0.0867848	0.323885	-0.420657	1.97467
F444L	444	F	L	0.952164	0.912083	-0.423092	3.70785
L136K	136	L	K	0.0548247	0.186027	-0.426272	2.09597
K85Y	85	K	Y	0.163951	0.0868043	-0.433474	1.35446
P434L	434	P	L	0.746579	0.646023	-0.436749	3.6452
L136D	136	L	D	0.125518	0.186027	-0.441085	2.92432
S111V	111	S	V	0.0199966	0.584025	-0.448131	-1.55649
I31Q	31	I	Q	0.0247344	0.339648	-0.453075	0.419567
K346A	346	K	A	0.0941122	0.259516	-0.453951	0.363724
Q128R	128	Q	R	0.0489902	0.205879	-0.468049	1.09868
A230D	230	A	D	0.01784	0.413443	-0.470268	-0.789554
L350I	350	L	I	0.135928	0.195429	-0.471428	1.56419
V84P	84	V	P	0.131472	0.147509	-0.472045	1.14834
A150Y	150	A	Y	0.141452	0.554246	-0.475168	3.13265
N154H	154	N	H	0.00265634	0.812705	-0.478607	-0.442035
S432Q	432	S	Q	0.0554497	0.323885	-0.480577	1.52668
P316A	316	P	A	0.0735271	0.308967	-0.501814	0.861889
V323G	323	V	G	0.0054528	0.20216	-0.503884	-2.5807
I419T	419	I	T	0.0815604	0.307934	-0.504816	0.510647
Q128D	128	Q	D	0.0517967	0.205879	-0.505003	1.15439
F90A	90	F	A	0.146367	0.495363	-0.521939	1.43633
L136S	136	L	S	0.0914859	0.186027	-0.522229	2.60803
K442P	442	K	P	0.35319	0.265026	-0.524376	0.820899
K247R	247	K	R	0.0426998	0.26211	-0.531317	-0.449696
P83S	83	P	S	0.0593207	0.202187	-0.535087	-0.120319
V26A	26	V	A	0.575913	0.569089	-0.538071	1.28234
K22Q	22	K	Q	0.0326591	0.292933	-0.550182	-0.961273
K85T	85	K	T	0.0434823	0.0868043	-0.564652	0.0273062
S153E	153	S	E	0.292217	0.256262	-0.565963	1.39599
K85N	85	K	N	0.0248848	0.0868043	-0.573299	-0.530582
E40A	40	E	A	0.0900383	0.261358	-0.574103	-0.907318
H251E	251	H	E	0.228413	0.379152	-0.574158	3.06736
V215Q	215	V	Q	0.0506239	0.400633	-0.575212	2.08856
Y246F	246	Y	F	0.0319781	0.240887	-0.593119	-0.150164
S115T	115	S	T	0.260453	0.497268	-0.597413	-0.40329
C359A	359	C	A	0.143313	0.0861905	-0.606586	0.951473
S162E	162	S	E	0.0978881	0.150009	-0.61394	1.02244
Y365H	365	Y	H	0.0207989	0.139755	-0.629005	0.630697
P83N	83	P	N	0.031211	0.202187	-0.632427	-0.762468
F90L	90	F	L	0.0644842	0.495363	-0.634213	0.616338
Y319H	319	Y	H	0.0107682	0.410112	-0.656	-2.58215
T77K	77	T	K	0.0710456	0.157811	-0.657191	0.383794
L136M	136	L	M	0.002832	0.186027	-0.664787	-0.859735
K262E	262	K	E	0.1289	0.256783	-0.665057	0.471122
S162T	162	S	T	0.0297611	0.150009	-0.665289	-0.168086
K442E	442	K	E	0.127488	0.265026	-0.665555	-0.198152
E289K	289	E	K	0.0325871	0.169162	-0.694484	-0.876746
P101H	101	P	H	0.0172059	0.138489	-0.696061	-2.66347
C318V	318	C	V	0.425511	0.438228	-0.7072	3.61356
V84S	84	V	S	0.0714694	0.147509	-0.709596	0.538785
V215R	215	V	R	0.0323963	0.400633	-0.714204	1.64207
H344D	344	H	D	0.120519	0.195207	-0.717441	2.84653
T440D	440	T	D	0.160997	0.209627	-0.71842	-0.200936
Q392T	392	Q	T	0.0140739	0.268223	-0.719585	-1.4993
D191Q	191	D	Q	0.155417	0.328102	-0.737143	0.389968
M140Y	140	M	Y	0.00296449	0.232091	-0.737347	0.206179
A373P	373	A	P	0.422521	0.310746	-0.738347	1.9082
F255L	255	F	L	0.276091	0.23661	-0.742989	0.603853
I110L	110	I	L	0.37137	0.485059	-0.74726	0.172092
A150M	150	A	M	0.0115688	0.554246	-0.756692	0.628529
S162H	162	S	H	0.0971669	0.150009	-0.757482	1.01505
A230V	230	A	V	0.0238883	0.413443	-0.758878	-0.497627
V323Q	323	V	Q	0.0348573	0.20216	-0.763886	-0.727614
K85L	85	K	L	0.0374121	0.0868043	-0.76499	-0.123017
S162R	162	S	R	0.0393087	0.150009	-0.775983	0.110096
D315S	315	D	S	0.538022	0.463286	-0.781686	1.78924
K85S	85	K	S	0.0244289	0.0868043	-0.786785	-0.549061
H344G	344	H	G	0.0621111	0.195207	-0.787868	2.18362
S162F	162	S	F	0.0502087	0.150009	-0.789551	0.35481
S162Y	162	S	Y	0.17717	0.150009	-0.789733	1.61575
G418V	418	G	V	0.297542	0.586121	-0.790874	0.895311
L322M	322	L	M	0.0334265	0.55327	-0.792887	-2.89284
I435V	435	I	V	0.0232612	0.24555	-0.801372	0.504514
V26C	26	V	C	0.176368	0.569089	-0.8015	0.0987659
