## Supplemental Tables for "A cyanobacterial screening platform for Rubisco mutant variants" (part 2 of 2)

### Sheet: S14 (continued)
Supp. Table S14: EVmutation predictions for wild-type CbbM, output from webserver https://v2.evcouplings.org/ and downloaded on 13th May 2022.
K144A	144	K	A	0.181099	0.164978	-0.80154	1.23563
L155M	155	L	M	0.0319379	0.410148	-0.806757	-1.51774
P83T	83	P	T	0.0382259	0.202187	-0.807534	-0.559751
T77N	77	T	N	0.105769	0.157811	-0.809668	0.781734
S430K	430	S	K	0.17837	0.239376	-0.815279	0.795228
K219A	219	K	A	0.348756	0.289295	-0.817913	1.246
Y365R	365	Y	R	0.154069	0.139755	-0.821486	2.63295
P311K	311	P	K	0.158368	0.0801403	-0.822184	2.21401
N154E	154	N	E	0.0100712	0.812705	-0.824376	0.890056
C189A	189	C	A	0.377253	0.417875	-0.82468	2.04893
S432R	432	S	R	0.0471555	0.323885	-0.829295	1.36464
I31A	31	I	A	0.0313382	0.339648	-0.840733	0.656149
G345S	345	G	S	0.0267528	0.205417	-0.853597	-0.0337493
R131K	131	R	K	0.353797	0.699233	-0.854105	-0.537218
G86K	86	G	K	0.0637289	0.189772	-0.859646	-0.582581
K247T	247	K	T	0.0260702	0.26211	-0.867687	-0.943016
K85R	85	K	R	0.052804	0.0868043	-0.871494	0.221507
L118A	118	L	A	0.494075	0.429021	-0.874824	2.19962
A150H	150	A	H	0.0478078	0.554246	-0.884925	2.04763
T77S	77	T	S	0.03257	0.157811	-0.893342	-0.396042
P83K	83	P	K	0.0577339	0.202187	-0.895874	-0.147433
P83R	83	P	R	0.028718	0.202187	-0.907047	-0.845696
A407V	407	A	V	0.259655	0.588545	-0.90798	3.60449
K247S	247	K	S	0.0681951	0.26211	-0.908928	0.0184787
V41A	41	V	A	0.486776	0.398096	-0.913049	1.45038
Q128I	128	Q	I	0.00778965	0.205879	-0.915461	-0.738708
E258N	258	E	N	0.0409779	0.351743	-0.925599	-2.04746
V158I	158	V	I	0.175285	0.364803	-0.92791	1.31949
V142M	142	V	M	0.0220293	0.288627	-0.929467	-2.04284
M320S	320	M	S	0.0602015	0.448871	-0.930848	2.49422
F408Y	408	F	Y	0.0282829	0.41181	-0.933242	-1.01454
I419L	419	I	L	0.0234894	0.307934	-0.935992	-0.734301
G87N	87	G	N	0.0582403	0.198525	-0.937464	0.188065
S153T	153	S	T	0.031966	0.256262	-0.945485	-0.817017
S162W	162	S	W	0.0148156	0.150009	-0.946535	-0.86516
V323P	323	V	P	0.0587014	0.20216	-0.947129	-0.20639
S162K	162	S	K	0.148609	0.150009	-0.949284	1.43995
S162N	162	S	N	0.0199393	0.150009	-0.952999	-0.568407
V305I	305	V	I	0.0837561	0.384514	-0.973026	0.984806
A150L	150	A	L	0.0439384	0.554246	-0.980524	1.96321
Q229D	229	Q	D	0.181764	0.309611	-0.987423	0.342244
P83Q	83	P	Q	0.0263976	0.202187	-0.989831	-0.929925
E214Q	214	E	Q	0.0203712	0.307786	-0.992749	-3.06939
V323M	323	V	M	0.11599	0.20216	-0.994868	0.474719
M113V	113	M	V	0.044665	0.572131	-1.01013	-0.158309
L136N	136	L	N	0.015914	0.186027	-1.0111	0.859377
C403S	403	C	S	0.0499066	0.447799	-1.0162	-0.264983
P83V	83	P	V	0.0522585	0.202187	-1.02187	-0.247076
P83I	83	P	I	0.0181004	0.202187	-1.02575	-1.3071
S162A	162	S	A	0.0516994	0.150009	-1.02837	0.384066
K29I	29	K	I	0.021209	0.261012	-1.02909	-0.916268
S153V	153	S	V	0.0168655	0.256262	-1.03357	-1.45628
K85V	85	K	V	0.062274	0.0868043	-1.03394	0.386449
H251Q	251	H	Q	0.0229518	0.379152	-1.03888	0.769229
E258S	258	E	S	0.0615186	0.351743	-1.04997	-1.64103
I419A	419	I	A	0.117467	0.307934	-1.058	0.875519
V349I	349	V	I	0.168043	0.204231	-1.07325	0.242479
V323W	323	V	W	0.167094	0.20216	-1.07398	0.839803
V84T	84	V	T	0.046471	0.147509	-1.0761	0.108343
N401L	401	N	L	0.202939	0.358456	-1.09615	3.15812
E40D	40	E	D	0.0760742	0.261358	-1.10647	-1.07586
D426Q	426	D	Q	0.0455568	0.50477	-1.10707	-2.16415
I74V	74	I	V	0.264028	0.451343	-1.11001	-0.477327
S432M	432	S	M	0.0165404	0.323885	-1.11864	0.31717
V323I	323	V	I	0.0102781	0.20216	-1.12129	-1.94829
T77V	77	T	V	0.093985	0.157811	-1.13578	0.663609
Q360D	360	Q	D	0.0443856	0.150172	-1.14181	0.509446
A281T	281	A	T	0.0723154	0.401393	-1.14662	-0.988427
K22E	22	K	E	0.193854	0.292933	-1.15555	0.820087
D254K	254	D	K	0.219547	0.357358	-1.15692	-0.270311
G87T	87	G	T	0.0547495	0.198525	-1.16066	0.126258
K85W	85	K	W	0.0436931	0.0868043	-1.1624	0.0321431
A150C	150	A	C	0.003109	0.554246	-1.16302	-0.683
V96L	96	V	L	0.224155	0.16903	-1.16376	0.369062
F90C	90	F	C	0.0114247	0.495363	-1.16629	-1.11563
G87K	87	G	K	0.0871704	0.198525	-1.16789	0.591353
Y437F	437	Y	F	0.0494089	0.435386	-1.16863	-2.27486
F90T	90	F	T	0.00973152	0.495363	-1.17753	-1.27621
M326L	326	M	L	0.0834308	0.457434	-1.18348	1.81113
Y369H	369	Y	H	0.0704151	0.161801	-1.18755	-0.668311
M140L	140	M	L	0.00267061	0.232091	-1.1902	0.102915
A281G	281	A	G	0.0902742	0.401393	-1.19358	-0.766544
R65K	65	R	K	0.176022	0.240542	-1.1983	0.228448
D225K	225	D	K	0.113853	0.321663	-1.19963	-1.04204
T77L	77	T	L	0.264418	0.157811	-1.20116	1.69805
K346G	346	K	G	0.0247677	0.259516	-1.20279	-0.971134
V215S	215	V	S	0.0132684	0.400633	-1.20671	0.749342
S432L	432	S	L	0.0393971	0.323885	-1.21001	1.18488
M331L	331	M	L	0.395175	0.40374	-1.21034	1.50557
P209T	209	P	T	0.0367339	0.230991	-1.2127	-2.04313
P209V	209	P	V	0.0415448	0.230991	-1.2166	-1.92007
K247M	247	K	M	0.00851978	0.26211	-1.2213	-2.06026
S162Q	162	S	Q	0.0387334	0.150009	-1.22342	0.0953535
L136I	136	L	I	0.0118101	0.186027	-1.22382	0.561457
Q128N	128	Q	N	0.0336469	0.205879	-1.22509	0.723009
V84L	84	V	L	0.019776	0.147509	-1.22746	-0.745807
T259E	259	T	E	0.079739	0.224714	-1.2296	1.74797
I110M	110	I	M	0.131732	0.485059	-1.23236	-0.864536
E214N	214	E	N	0.0182848	0.307786	-1.23433	-3.17739
S153D	153	S	D	0.137423	0.256262	-1.24194	0.641484
K85F	85	K	F	0.062384	0.0868043	-1.24279	0.388212
E214D	214	E	D	0.096717	0.307786	-1.24347	-1.51184
Y308E	308	Y	E	0.0184554	0.250862	-1.25934	0.74563
V45F	45	V	F	0.0382763	0.518333	-1.2607	-1.62994
N154G	154	N	G	0.893674	0.812705	-1.26292	5.3773
K85Q	85	K	Q	0.0220289	0.0868043	-1.26662	-0.652407
I411P	411	I	P	0.903043	0.821293	-1.26662	5.20281
G87S	87	G	S	0.108833	0.198525	-1.26798	0.813308
P101I	101	P	I	0.0234477	0.138489	-1.26891	-2.35419
V323N	323	V	N	0.0116511	0.20216	-1.27281	-1.82305
K85I	85	K	I	0.033332	0.0868043	-1.28093	-0.238457
V84Q	84	V	Q	0.0366731	0.147509	-1.28192	-0.128422
D433S	433	D	S	0.311174	0.380635	-1.28236	1.12291
P83L	83	P	L	0.0216688	0.202187	-1.2828	-1.12726
T293Q	293	T	Q	0.0188748	0.56178	-1.28953	0.975652
T77R	77	T	R	0.0248895	0.157811	-1.28987	-0.664882
G345N	345	G	N	0.0430281	0.205417	-1.29363	0.441387
L136A	136	L	A	0.0284829	0.186027	-1.29841	1.4412
S153R	153	S	R	0.0215528	0.256262	-1.3002	-1.21113
Q392R	392	Q	R	0.160281	0.268223	-1.30122	0.933637
H127L	127	H	L	0.284801	0.4599	-1.30192	4.68169
S430R	430	S	R	0.045228	0.239376	-1.3038	-0.57705
P316M	316	P	M	0.332036	0.308967	-1.30603	2.36965
Q392G	392	Q	G	0.0199613	0.268223	-1.31061	-1.14986
K22D	22	K	D	0.25753	0.292933	-1.31505	1.10416
M113I	113	M	I	0.26544	0.572131	-1.3159	1.62455
M140F	140	M	F	0.00179194	0.232091	-1.3194	-0.290028
S153K	153	S	K	0.087795	0.256262	-1.32976	0.193377
Q128T	128	Q	T	0.102053	0.205879	-1.34316	1.83258
K219E	219	K	E	0.106232	0.289295	-1.35321	0.0571501
A230S	230	A	S	0.00750016	0.413443	-1.35591	-1.65544
K247Q	247	K	Q	0.0142393	0.26211	-1.36081	-1.54745
M217L	217	M	L	0.124743	0.50952	-1.36613	2.97058
W114T	114	W	T	0.0139156	0.580557	-1.37337	-0.480149
I31D	31	I	D	0.0136441	0.339648	-1.3758	-0.174945
M141Y	141	M	Y	0.248462	0.420789	-1.37701	1.47407
L30M	30	L	M	0.0393983	0.446088	-1.38801	-1.54089
H112G	112	H	G	0.0422724	0.333084	-1.39163	1.08203
V215N	215	V	N	0.0140664	0.400633	-1.39206	0.807738
A230I	230	A	I	0.0273735	0.413443	-1.39697	-0.361437
L317F	317	L	F	0.0390165	0.174133	-1.39946	-2.05054
A150F	150	A	F	0.653934	0.554246	-1.39962	4.66386
D191E	191	D	E	0.405133	0.328102	-1.40067	1.34816
I74L	74	I	L	0.152556	0.451343	-1.40638	-1.02592
E258D	258	E	D	0.213118	0.351743	-1.40639	-0.398254
H344S	344	H	S	0.202199	0.195207	-1.4076	3.36401
D254N	254	D	N	0.0193554	0.357358	-1.40922	-2.69917
K187D	187	K	D	0.116902	0.261633	-1.41065	-0.438137
V137L	137	V	L	0.394444	0.547039	-1.41532	2.24195
I31S	31	I	S	0.0347416	0.339648	-1.41598	0.759233
Q392H	392	Q	H	0.0235216	0.268223	-1.4216	-0.985716
G282A	282	G	A	0.471705	0.455384	-1.42399	0.806709
M113L	113	M	L	0.547848	0.572131	-1.42516	2.34926
W114F	114	W	F	0.038619	0.580557	-1.43261	0.541006
I31H	31	I	H	0.0467684	0.339648	-1.43423	1.05648
K262P	262	K	P	0.0402952	0.256783	-1.43482	-0.691864
H36M	36	H	M	0.0508355	0.111461	-1.4447	0.581191
E289T	289	E	T	0.0189708	0.169162	-1.45227	-1.41752
S432G	432	S	G	0.00989918	0.323885	-1.45613	-0.195703
L136G	136	L	G	0.0120894	0.186027	-1.45621	0.584803
P101L	101	P	L	0.0719389	0.138489	-1.45666	-1.2334
S432Y	432	S	Y	0.00837226	0.323885	-1.45786	-0.362951
E222K	222	E	K	0.215669	0.324232	-1.46866	-0.346872
H251D	251	H	D	0.132358	0.379152	-1.47607	2.52164
H36R	36	H	R	0.0162239	0.111461	-1.47756	-0.560364
V67L	67	V	L	0.259912	0.292604	-1.47911	1.48397
M141F	141	M	F	0.298048	0.420789	-1.48206	1.65606
H36E	36	H	E	0.0569645	0.111461	-1.48569	0.695013
E289S	289	E	S	0.0345844	0.169162	-1.49647	-0.817274
G87E	87	G	E	0.0310712	0.198525	-1.49802	-0.440147
G345E	345	G	E	0.0552056	0.205417	-1.50069	0.690589
T77Q	77	T	Q	0.0221744	0.157811	-1.50225	-0.780329
D292K	292	D	K	0.151284	0.227351	-1.51781	0.337082
N401Q	401	N	Q	0.00629628	0.358456	-1.51889	-0.315145
P316V	316	P	V	0.0183493	0.308967	-1.5191	-0.526226
K29H	29	K	H	0.0372179	0.261012	-1.52428	-0.353993
I241V	241	I	V	0.287974	0.624902	-1.5258	-0.606963
K22G	22	K	G	0.0195775	0.292933	-1.52652	-1.47312
A230R	230	A	R	0.170547	0.413443	-1.52826	1.46826
E40S	40	E	S	0.0236653	0.261358	-1.53041	-2.24351
V256A	256	V	A	0.353281	0.569488	-1.53735	-0.203481
I411K	411	I	K	0.023121	0.821293	-1.54622	1.53668
T77H	77	T	H	0.0236353	0.157811	-1.54644	-0.716563
I419M	419	I	M	0.0538251	0.307934	-1.54993	0.0949767
K22S	22	K	S	0.106917	0.292933	-1.55225	0.224938
A230Q	230	A	Q	0.0513323	0.413443	-1.5531	0.267383
A150R	150	A	R	0.00406982	0.554246	-1.5539	-0.41481
L136V	136	L	V	0.0132781	0.186027	-1.55783	0.678471
A407C	407	A	C	0.0193092	0.588545	-1.55937	1.00413
M320A	320	M	A	0.350064	0.448871	-1.5612	4.25498
P316S	316	P	S	0.0887146	0.308967	-1.56142	1.04969
L236I	236	L	I	0.12573	0.326665	-1.56276	-0.877978
F408L	408	F	L	0.130956	0.41181	-1.5692	0.518465
A150I	150	A	I	0.00506977	0.554246	-1.57192	-0.195698
E289L	289	E	L	0.0522855	0.169162	-1.57658	-0.404009
Q128P	128	Q	P	0.0697366	0.205879	-1.57811	1.45179
I435L	435	I	L	0.0111773	0.24555	-1.57971	-0.227818
E222Q	222	E	Q	0.040083	0.324232	-1.57987	-2.02988
T333V	333	T	V	0.279671	0.335517	-1.58309	0.652643
S111P	111	S	P	0.657813	0.584025	-1.58354	1.93787
M217A	217	M	A	0.0807469	0.50952	-1.5842	2.5355
A230L	230	A	L	0.0202947	0.413443	-1.59058	-0.660649
P101F	101	P	F	0.0302568	0.138489	-1.59125	-2.09936
V137F	137	V	F	0.413951	0.547039	-1.60122	2.29023
M217T	217	M	T	0.025598	0.50952	-1.60245	1.38608
Y246I	246	Y	I	0.110096	0.240887	-1.60368	1.08623
V323H	323	V	H	0.004544	0.20216	-1.60611	-2.76226
H36I	36	H	I	0.124638	0.111461	-1.6067	1.47798
S432D	432	S	D	0.00747877	0.323885	-1.60855	-0.47557
E289F	289	E	F	0.0350983	0.169162	-1.61252	-0.802527
K346T	346	K	T	0.0378123	0.259516	-1.61529	-0.548131
N154K	154	N	K	0.00512711	0.812705	-1.61669	0.214704
K346Q	346	K	Q	0.0494865	0.259516	-1.62147	-0.27908
I419E	419	I	E	0.0534002	0.307934	-1.62821	0.0870495
Y338F	338	Y	F	0.0316231	0.225166	-1.63443	-1.91503
H344T	344	H	T	0.122163	0.195207	-1.65859	2.86008
E139P	139	E	P	0.131916	0.235653	-1.65892	-0.495177
E258K	258	E	K	0.112099	0.351743	-1.6697	-1.04083
N401M	401	N	M	0.035387	0.358456	-1.67061	1.41116
N151G	151	N	G	0.959807	0.922414	-1.67569	4.3538
N154T	154	N	T	0.0028547	0.812705	-1.67756	-0.37021
D292N	292	D	N	0.147436	0.227351	-1.68415	0.311316
K247L	247	K	L	0.0084569	0.26211	-1.6854	-2.06765
S430L	430	S	L	0.0264862	0.239376	-1.68685	-1.11214
T259A	259	T	A	0.244239	0.224714	-1.69029	2.86743
F38Y	38	F	Y	0.0118775	0.287205	-1.69556	-2.19373
P101D	101	P	D	0.0348742	0.138489	-1.70465	-1.95738
K367E	367	K	E	0.121679	0.321109	-1.71793	0.35632
Y308D	308	Y	D	0.0560723	0.250862	-1.72179	1.85666
Q233R	233	Q	R	0.18928	0.360468	-1.72482	1.26156
Y365N	365	Y	N	0.0250559	0.139755	-1.72723	0.816808
Y308G	308	Y	G	0.0529356	0.250862	-1.73656	1.79909
I117V	117	I	V	0.456987	0.551583	-1.74469	0.29527
K346R	346	K	R	0.0310059	0.259516	-1.74762	-0.74656
G86D	86	G	D	0.0482536	0.189772	-1.75303	-0.860738
I411V	411	I	V	0.00295245	0.821293	-1.75488	-0.522114
S430N	430	S	N	0.0733376	0.239376	-1.75571	-0.0936503
K85H	85	K	H	0.0106498	0.0868043	-1.75659	-1.37824
Q233K	233	Q	K	0.219694	0.360468	-1.75959	1.41058
H344A	344	H	A	0.0456745	0.195207	-1.76433	1.87624
P101S	101	P	S	0.0347166	0.138489	-1.76591	-1.96191
S149N	149	S	N	0.0297475	0.327096	-1.7666	-0.146721
E73D	73	E	D	0.0972014	0.217751	-1.76661	-0.390473
H127A	127	H	A	0.0625452	0.4599	-1.76938	3.16538
R143E	143	R	E	0.102242	0.25576	-1.76967	-0.18468
T348I	348	T	I	0.0552022	0.325219	-1.77029	0.0232115
F255I	255	F	I	0.0617755	0.23661	-1.77605	-0.89351
E97A	97	E	A	0.160169	0.304261	-1.77656	-0.754143
E214A	214	E	A	0.0998688	0.307786	-1.77762	-1.47977
A286V	286	A	V	0.0898078	0.627437	-1.78418	0.976966
I435E	435	I	E	0.329165	0.24555	-1.78666	3.15431
G418I	418	G	I	0.0144876	0.586121	-1.78943	-2.12846
K247P	247	K	P	0.0268519	0.26211	-1.79351	-0.913483
K144Q	144	K	Q	0.0785932	0.164978	-1.80544	0.400842
G129Y	129	G	Y	0.0189864	0.275297	-1.80803	-2.78474
T440S	440	T	S	0.0954615	0.209627	-1.80932	-0.723638
K442Q	442	K	Q	0.0273839	0.265026	-1.81048	-1.73619
K85C	85	K	C	0.0063467	0.0868043	-1.81273	-1.89416
F276Y	276	F	Y	0.0457306	0.254862	-1.81295	-0.662391
S111C	111	S	C	0.00613478	0.584025	-1.81328	-2.73851
M326I	326	M	I	0.158826	0.457434	-1.81693	2.45509
S115A	115	S	A	0.211218	0.497268	-1.82182	-0.612861
Y246L	246	Y	L	0.0917699	0.240887	-1.82245	0.904139
H36T	36	H	T	0.0425246	0.111461	-1.82737	0.402707
T77G	77	T	G	0.0238125	0.157811	-1.82969	-0.709099
H251N	251	H	N	0.0120893	0.379152	-1.83179	0.128244
E139K	139	E	K	0.19265	0.235653	-1.83179	-0.116435
V84I	84	V	I	0.00980208	0.147509	-1.83664	-1.44691
V215P	215	V	P	0.00517863	0.400633	-1.8376	-0.19056
Y168P	168	Y	P	0.9269	0.862806	-1.8418	5.44876
N154A	154	N	A	0.00749305	0.812705	-1.8431	0.594196
H36V	36	H	V	0.129546	0.111461	-1.84473	1.51661
Y246T	246	Y	T	0.275567	0.240887	-1.8514	2.00379
G66S	66	G	S	0.0426546	0.322912	-1.85175	0.469575
A170L	170	A	L	0.330378	0.455189	-1.8527	3.18803
P101E	101	P	E	0.0725281	0.138489	-1.85897	-1.22524
N154V	154	N	V	0.0270028	0.812705	-1.86343	1.87697
I31L	31	I	L	0.00620154	0.339648	-1.86512	-0.96178
I411L	411	I	L	0.00318686	0.821293	-1.86536	-0.445831
W114I	114	W	I	0.0389811	0.580557	-1.8655	0.550344
V216T	216	V	T	0.0144387	0.905843	-1.86658	0.650941
G86N	86	G	N	0.0804312	0.189772	-1.8716	-0.349815
H127F	127	H	F	0.118014	0.4599	-1.87314	3.80052
V84H	84	V	H	0.0112443	0.147509	-1.87362	-1.30987
D292G	292	D	G	0.209317	0.227351	-1.88271	0.661813
E289W	289	E	W	0.0203346	0.169162	-1.88345	-1.34815
G345V	345	G	V	0.0200423	0.205417	-1.88348	-0.322424
K219M	219	K	M	0.00981524	0.289295	-1.88387	-2.32392
L24I	24	L	I	0.317301	0.493186	-1.89145	0.175693
P101A	101	P	A	0.124515	0.138489	-1.89496	-0.684784
N151T	151	N	T	0.012137	0.922414	-1.89793	-0.0199934
A424S	424	A	S	0.0418434	0.811867	-1.89812	-3.05013
G345Q	345	G	Q	0.0244703	0.205417	-1.89878	-0.122898
Y365E	365	Y	E	0.0816758	0.139755	-1.89914	1.99828
G86R	86	G	R	0.286747	0.189772	-1.90343	0.92145
S162L	162	S	L	0.00970636	0.150009	-1.90369	-1.28739
M331V	331	M	V	0.161838	0.40374	-1.90989	0.612721
M213L	213	M	L	0.220159	0.50526	-1.91438	2.17503
M213F	213	M	F	0.544252	0.50526	-1.9155	3.0802
A281S	281	A	S	0.346518	0.401393	-1.91563	0.578797
K219R	219	K	R	0.087406	0.289295	-1.91672	-0.137928
K429M	429	K	M	0.232369	0.240876	-1.9199	1.53117
V215L	215	V	L	0.00472162	0.400633	-1.92017	-0.282712
L130A	130	L	A	0.0536557	0.514019	-1.92323	-2.17757
M132L	132	M	L	0.799655	0.737236	-1.92373	3.75963
F364Y	364	F	Y	0.0126941	0.433759	-1.92645	-1.86446
V142A	142	V	A	0.167448	0.288627	-1.92731	-0.0143697
V399F	399	V	F	0.106812	0.346682	-1.92812	-0.773984
C318A	318	C	A	0.243742	0.438228	-1.93112	3.05632
I117T	117	I	T	0.0252095	0.551583	-1.93128	-2.60329
V26T	26	V	T	0.0173991	0.569089	-1.93151	-2.21871
G282M	282	G	M	0.0236439	0.455384	-1.93695	-2.18702
L136C	136	L	C	0.00387427	0.186027	-1.94192	-0.549147
S111Q	111	S	Q	0.0133269	0.584025	-1.94624	-1.9625
G253A	253	G	A	0.66556	0.587792	-1.95429	3.54139
M320T	320	M	T	0.052726	0.448871	-1.9561	2.36159
A150Q	150	A	Q	0.0197016	0.554246	-1.95737	1.16093
T348D	348	T	D	0.0195928	0.325219	-1.95756	-1.01252
I435R	435	I	R	0.0762431	0.24555	-1.95835	1.69157
H36A	36	H	A	0.0725154	0.111461	-1.96005	0.93637
G418T	418	G	T	0.0133219	0.586121	-1.96074	-2.21243
N151D	151	N	D	0.00363222	0.922414	-1.96184	-1.23091
K187E	187	K	E	0.271329	0.261633	-1.96447	0.403935
H36G	36	H	G	0.0941367	0.111461	-1.96669	1.19732
C403M	403	C	M	0.0327828	0.447799	-1.96687	-0.685402
G345R	345	G	R	0.149809	0.205417	-1.97257	1.68894
S430G	430	S	G	0.0243413	0.239376	-1.97391	-1.19657
Q233H	233	Q	H	0.0728039	0.360468	-1.97861	0.305974
A230G	230	A	G	0.00455341	0.413443	-1.97864	-2.15321
H344P	344	H	P	0.159259	0.195207	-1.98306	3.12527
L322I	322	L	I	0.15802	0.55327	-1.98331	-1.33887
G345I	345	G	I	0.0217926	0.205417	-1.98425	-0.238742
G87R	87	G	R	0.317395	0.198525	-1.99512	1.8837
A230T	230	A	T	0.0139243	0.413443	-1.99712	-1.03729
M312I	312	M	I	0.0361936	0.31756	-1.99726	1.66645
I31G	31	I	G	0.0140802	0.339648	-2.00125	-0.143511
Y319I	319	Y	I	0.16165	0.410112	-2.00986	0.127406
E289M	289	E	M	0.00739759	0.169162	-2.01069	-2.35769
S58C	58	S	C	0.0106652	0.213052	-2.01439	-2.12805
I435Q	435	I	Q	0.050881	0.24555	-2.01611	1.28712
D254Q	254	D	Q	0.0389458	0.357358	-2.01696	-1.99995
A373S	373	A	S	0.0629027	0.310746	-2.01801	0.0033694
E289I	289	E	I	0.0161086	0.169162	-2.01864	-1.58094
K219H	219	K	H	0.0124489	0.289295	-2.02111	-2.08651
E289D	289	E	D	0.257308	0.169162	-2.02317	1.1896
Y308A	308	Y	A	0.0574597	0.250862	-2.02321	1.8811
K219S	219	K	S	0.0216527	0.289295	-2.02739	-1.53334
H251S	251	H	S	0.0172338	0.379152	-2.03031	0.482706
L30I	30	L	I	0.343745	0.446088	-2.03116	0.625928
D225R	225	D	R	0.149903	0.321663	-2.03324	-0.766926
I74A	74	I	A	0.0215243	0.451343	-2.03357	-2.98454
R143A	143	R	A	0.121591	0.25576	-2.03674	-0.0113359
K144S	144	K	S	0.202949	0.164978	-2.03851	1.34955
H112M	112	H	M	0.0728754	0.333084	-2.04112	1.62675
E139R	139	E	R	0.0555034	0.235653	-2.04143	-1.36096
E40Q	40	E	Q	0.0682301	0.261358	-2.04565	-1.18469
Y168M	168	Y	M	0.00731528	0.862806	-2.04998	0.604009
I31N	31	I	N	0.0110556	0.339648	-2.06187	-0.385048
K85M	85	K	M	0.00742622	0.0868043	-2.06361	-1.73772
Y425F	425	Y	F	0.0125388	0.407906	-2.06486	-0.313749
K262N	262	K	N	0.243675	0.256783	-2.06632	1.108
G87A	87	G	A	0.0670232	0.198525	-2.07474	0.328524
G88E	88	G	E	0.0126643	0.275942	-2.08137	-2.85768
A407I	407	A	I	0.561739	0.588545	-2.08779	4.37629
K22T	22	K	T	0.110225	0.292933	-2.0891	0.255419
I411R	411	I	R	0.0121755	0.821293	-2.08986	0.894863
M249I	249	M	I	0.116196	0.600544	-2.09787	-1.59234
E258Q	258	E	Q	0.0382108	0.351743	-2.10166	-2.1174
G86Q	86	G	Q	0.0566725	0.189772	-2.10216	-0.699928
Q128G	128	Q	G	0.168326	0.205879	-2.10229	2.33303
H36L	36	H	L	0.142157	0.111461	-2.10237	1.60951
M312F	312	M	F	0.0446101	0.31756	-2.10758	1.87552
R143Q	143	R	Q	0.0624067	0.25576	-2.11073	-0.678396
K29L	29	K	L	0.202264	0.261012	-2.11189	1.33891
K346N	346	K	N	0.0292079	0.259516	-2.11244	-0.806285
M331F	331	M	F	0.027487	0.40374	-2.11699	-1.1607
E214Y	214	E	Y	0.0290004	0.307786	-2.12122	-2.71631
N154R	154	N	R	0.00351735	0.812705	-2.12154	-0.161863
M320C	320	M	C	0.0199516	0.448871	-2.12232	1.38946
V67I	67	V	I	0.0750322	0.292604	-2.13145	0.241361
H251G	251	H	G	0.0108259	0.379152	-2.13263	0.0179149
R143D	143	R	D	0.0800921	0.25576	-2.13286	-0.428866
P414V	414	P	V	0.0655373	0.385525	-2.1336	-1.43928
P101T	101	P	T	0.0616406	0.138489	-2.13574	-1.38789
I31F	31	I	F	0.019602	0.339648	-2.13747	0.187102
I117A	117	I	A	0.035642	0.551583	-2.1393	-2.25672
I435D	435	I	D	0.0985207	0.24555	-2.14088	1.94793
Y308S	308	Y	S	0.270747	0.250862	-2.14153	3.43128
L70K	70	L	K	0.282629	0.351124	-2.14544	2.36964
T348E	348	T	E	0.0489204	0.325219	-2.1466	-0.0976018
I419V	419	I	V	0.0183101	0.307934	-2.14717	-0.983381
E436D	436	E	D	0.166086	0.404861	-2.14785	-1.09669
P434I	434	P	I	0.0625263	0.646023	-2.14797	1.16487
Y246S	246	Y	S	0.0292694	0.240887	-2.14837	-0.238671
L89E	89	L	E	0.121236	0.155667	-2.15895	-0.237512
K22A	22	K	A	0.0323792	0.292933	-2.15973	-0.96988
G37D	37	G	D	0.31502	0.323536	-2.16072	2.29282
S430T	430	S	T	0.0126365	0.239376	-2.1609	-1.85187
V96I	96	V	I	0.136955	0.16903	-2.16167	-0.123644
G86S	86	G	S	0.0435226	0.189772	-2.16673	-0.963921
Y94F	94	Y	F	0.256856	0.62281	-2.16889	-0.823317
G87D	87	G	D	0.0162347	0.198525	-2.17073	-1.08891
Y365K	365	Y	K	0.0691343	0.139755	-2.17191	1.83157
P311D	311	P	D	0.112814	0.0801403	-2.17285	1.87482
A407T	407	A	T	0.0344055	0.588545	-2.17338	1.58239
M326S	326	M	S	0.0375278	0.457434	-2.17582	1.01188
K429R	429	K	R	0.0465599	0.240876	-2.1787	-0.0765556
S432H	432	S	H	0.00603675	0.323885	-2.18238	-0.689186
P414A	414	P	A	0.181313	0.385525	-2.18398	-0.421403
F294Y	294	F	Y	0.00503075	0.508738	-2.18607	-2.0144
T293V	293	T	V	0.276218	0.56178	-2.18624	3.65991
Q128H	128	Q	H	0.0058981	0.205879	-2.18675	-1.01598
E183K	183	E	K	0.191714	0.279861	-2.18731	-0.450365
E258G	258	E	G	0.0169296	0.351743	-2.18787	-2.93171
Q128L	128	Q	L	0.00758651	0.205879	-2.1889	-0.765062
T348V	348	T	V	0.477108	0.325219	-2.19311	2.18012
Y425W	425	Y	W	0.264164	0.407906	-2.19642	2.73453
E289V	289	E	V	0.0208171	0.169162	-2.19702	-1.32471
V349L	349	V	L	0.260973	0.204231	-2.2005	0.682704
N401F	401	N	F	0.145107	0.358456	-2.20059	2.82263
P414I	414	P	I	0.0761784	0.385525	-2.20363	-1.28877
G37S	37	G	S	0.202809	0.323536	-2.20616	1.8524
H112A	112	H	A	0.144411	0.333084	-2.20661	2.31077
W114A	114	W	A	0.0453878	0.580557	-2.20919	0.70257
A415K	415	A	K	0.0786599	0.250454	-2.20991	-1.37847
Y369A	369	Y	A	0.0729215	0.161801	-2.21106	-0.633336
V84Y	84	V	Y	0.00676003	0.147509	-2.21405	-1.81754
D61T	61	D	T	0.373649	0.28854	-2.21471	1.93549
Y168L	168	Y	L	0.0117056	0.862806	-2.21635	1.0748
Y365S	365	Y	S	0.0670797	0.139755	-2.21781	1.80141
Y425I	425	Y	I	0.314079	0.407906	-2.21866	2.90762
N154S	154	N	S	0.00388355	0.812705	-2.22102	-0.0629386
V273I	273	V	I	0.253498	0.475722	-2.22105	-0.479001
K429A	429	K	A	0.0695199	0.240876	-2.22394	0.324347
D315N	315	D	N	0.0301536	0.463286	-2.22473	-1.093
E97H	97	E	H	0.0396024	0.304261	-2.22709	-2.15158
L24M	24	L	M	0.00998019	0.493186	-2.22819	-3.28581
G86E	86	G	E	0.0432763	0.189772	-2.22916	-0.969596
V349A	349	V	A	0.0593271	0.204231	-2.22942	-0.798716
S149K	149	S	K	0.299473	0.327096	-2.22974	2.16283
M217F	217	M	F	0.0349092	0.50952	-2.23215	1.69652
D426A	426	D	A	0.0500801	0.50477	-2.23653	-2.06946
R143T	143	R	T	0.0313865	0.25576	-2.23676	-1.36572
Q233S	233	Q	S	0.00895141	0.360468	-2.23978	-1.78961
E222A	222	E	A	0.112204	0.324232	-2.2405	-1.00037
G87Q	87	G	Q	0.0630575	0.198525	-2.24394	0.267533
Y365T	365	Y	T	0.146833	0.139755	-2.24579	2.58484
M141A	141	M	A	0.0106547	0.420789	-2.24917	-1.67622
S153Q	153	S	Q	0.0789716	0.256262	-2.24941	0.0874501
V215G	215	V	G	0.00464875	0.400633	-2.25276	-0.298221
S162V	162	S	V	0.0107025	0.150009	-2.25552	-1.18989
G345T	345	G	T	0.0208696	0.205417	-2.25642	-0.282
A304M	304	A	M	0.0927138	0.453924	-2.25787	-1.81876
V399I	399	V	I	0.22435	0.346682	-2.26064	-0.0317155
E183Q	183	E	Q	0.0499315	0.279861	-2.26219	-1.79587
A206T	206	A	T	0.260236	0.347329	-2.26271	-0.043725
G431K	431	G	K	0.0740475	0.630761	-2.26408	-2.29573
T77I	77	T	I	0.0740312	0.157811	-2.27068	0.424958
H344N	344	H	N	0.0208677	0.195207	-2.27152	1.09309
P316F	316	P	F	0.190606	0.308967	-2.2737	1.81456
H36K	36	H	K	0.0241488	0.111461	-2.27418	-0.162943
T259Q	259	T	Q	0.0511837	0.224714	-2.2781	1.30462
I199V	199	I	V	0.353348	0.594583	-2.27849	-0.357752
E73H	73	E	H	0.0366627	0.217751	-2.28126	-1.36551
T348L	348	T	L	0.0243848	0.325219	-2.2813	-0.79379
P316T	316	P	T	0.0231948	0.308967	-2.28591	-0.291925
A407L	407	A	L	0.0929016	0.588545	-2.28724	2.57636
L118G	118	L	G	0.0349414	0.429021	-2.28782	-0.449847
K144R	144	K	R	0.0919344	0.164978	-2.28838	0.557635
H344R	344	H	R	0.0183619	0.195207	-2.29036	0.965242
S432F	432	S	F	0.00355508	0.323885	-2.29246	-1.21609
K29T	29	K	T	0.0141861	0.261012	-2.2937	-1.31822
K29S	29	K	S	0.0264718	0.261012	-2.2946	-0.69467
S58A	58	S	A	0.101217	0.213052	-2.29709	0.121187
L322F	322	L	F	0.111489	0.55327	-2.30154	-1.68775
T278V	278	T	V	0.268288	0.305493	-2.30424	0.896028
K346P	346	K	P	0.00837337	0.259516	-2.30747	-2.05443
L133H	133	L	H	0.0069004	0.3327	-2.31035	-3.83256
K157N	157	K	N	0.03377	0.358276	-2.31269	-2.22618
V399L	399	V	L	0.23168	0.346682	-2.31911	0.000438547
P101K	101	P	K	0.0451622	0.138489	-2.32105	-1.69892
H112T	112	H	T	0.0744619	0.333084	-2.3292	1.64829
I31Y	31	I	Y	0.0260586	0.339648	-2.32931	0.471702
K346L	346	K	L	0.0275611	0.259516	-2.32972	-0.864304
G37T	37	G	T	0.0753462	0.323536	-2.33016	0.86208
A230M	230	A	M	0.00603792	0.413443	-2.3318	-1.87188
Q360E	360	Q	E	0.0205049	0.150172	-2.33646	-0.262568
Y369E	369	Y	E	0.0375111	0.161801	-2.33701	-1.29802
Y363F	363	Y	F	0.0607665	0.11289	-2.33781	0.536224
K144T	144	K	T	0.0578809	0.164978	-2.33891	0.0949479
Y28F	28	Y	F	0.25386	0.778794	-2.34022	-1.05847
G66R	66	G	R	0.345702	0.322912	-2.34276	2.56215
S111T	111	S	T	0.0706666	0.584025	-2.34822	-0.293488
E222R	222	E	R	0.121565	0.324232	-2.35074	-0.920232
V142R	142	V	R	0.0590763	0.288627	-2.353	-1.05634
Y168F	168	Y	F	0.00306758	0.862806	-2.35366	-0.266162
E347S	347	E	S	0.17655	0.381227	-2.35508	-0.980122
I117L	117	I	L	0.109087	0.551583	-2.35557	-1.13754
W114Y	114	W	Y	0.0115076	0.580557	-2.35807	-0.670212
P101Y	101	P	Y	0.0343784	0.138489	-2.36162	-1.97169
I250L	250	I	L	0.270683	0.235275	-2.36188	0.854451
P434V	434	P	V	0.0720435	0.646023	-2.36593	1.3066
W114V	114	W	V	0.0316645	0.580557	-2.36747	0.342376
H112E	112	H	E	0.0110654	0.333084	-2.37179	-0.258213
A33R	33	A	R	0.0476156	0.191418	-2.3718	-1.38277
Y246V	246	Y	V	0.142043	0.240887	-2.37334	1.34103
F297G	297	F	G	0.242955	0.491992	-2.3737	2.43694
C318T	318	C	T	0.0481406	0.438228	-2.37455	1.43392
K219Y	219	K	Y	0.0269918	0.289295	-2.37658	-1.31298
K29V	29	K	V	0.0179754	0.261012	-2.37778	-1.08163
H36N	36	H	N	0.0122398	0.111461	-2.38019	-0.841771
K429E	429	K	E	0.0312419	0.240876	-2.38384	-0.475535
P311Q	311	P	Q	0.041929	0.0801403	-2.38398	0.885125
E214S	214	E	S	0.0267017	0.307786	-2.38602	-2.79888
G37E	37	G	E	0.079648	0.323536	-2.38701	0.917613
K144N	144	K	N	0.0319062	0.164978	-2.39047	-0.500557
L350A	350	L	A	0.186898	0.195429	-2.39329	1.88265
T77F	77	T	F	0.0146472	0.157811	-2.39799	-1.19465
Y319F	319	Y	F	0.0622384	0.410112	-2.40001	-0.827279
Y425V	425	Y	V	0.193443	0.407906	-2.40007	2.4229
H344Y	344	H	Y	0.0220353	0.195207	-2.40228	1.14751
L89V	89	L	V	0.077401	0.155667	-2.40278	-0.686276
K429Q	429	K	Q	0.0402672	0.240876	-2.40442	-0.221763
A445K	445	A	K	0.211387	0.359951	-2.40869	-0.34579
C359S	359	C	S	0.103524	0.0861905	-2.40879	0.626232
G422W	422	G	W	6.46651e-05	0.516992	-2.40931	-2.74924
E40G	40	E	G	0.00747586	0.261358	-2.40962	-3.39458
K442T	442	K	T	0.0259083	0.265026	-2.4123	-1.79157
S162M	162	S	M	0.00529955	0.150009	-2.41254	-1.89047
P101N	101	P	N	0.0538523	0.138489	-2.41329	-1.52295
K442N	442	K	N	0.0154492	0.265026	-2.41419	-2.3083
A221V	221	A	V	0.0373509	0.307078	-2.41627	-0.963156
Q233A	233	Q	A	0.00613814	0.360468	-2.41838	-2.16622
V45L	45	V	L	0.151509	0.518333	-2.41859	-0.253451
H344K	344	H	K	0.0460805	0.195207	-2.422	1.88509
F255A	255	F	A	0.0417503	0.23661	-2.42257	-1.28533
F38I	38	F	I	0.13616	0.287205	-2.43072	0.245173
Y308R	308	Y	R	0.00722392	0.250862	-2.43101	-0.190851
V92M	92	V	M	0.00358041	0.690693	-2.43129	-4.07578
L118M	118	L	M	0.0189794	0.429021	-2.43194	-1.06028
P209D	209	P	D	0.0932622	0.230991	-2.43525	-1.11142
L350R	350	L	R	0.144487	0.195429	-2.43971	1.62526
P101G	101	P	G	0.0448396	0.138489	-2.44225	-1.70608
G86T	86	G	T	0.0886151	0.189772	-2.44348	-0.252911
T77Y	77	T	Y	0.0135049	0.157811	-2.44794	-1.27575
L118S	118	L	S	0.021249	0.429021	-2.45	-0.947313
G37P	37	G	P	0.128016	0.323536	-2.45025	1.39223
C359V	359	C	V	0.0583245	0.0861905	-2.45026	0.0524736
L39V	39	L	V	0.0331187	0.225972	-2.45175	-0.558487
Y369G	369	Y	G	0.24286	0.161801	-2.45224	0.569806
G345D	345	G	D	0.21024	0.205417	-2.45999	2.02784
Q392V	392	Q	V	0.00305563	0.268223	-2.46405	-3.02334
Y365L	365	Y	L	0.144389	0.139755	-2.46447	2.56806
V215H	215	V	H	0.00274819	0.400633	-2.46785	-0.821461
S153H	153	S	H	0.0114003	0.256262	-2.46807	-1.84762
K29Y	29	K	Y	0.222249	0.261012	-2.46943	1.43314
I250V	250	I	V	0.0741035	0.235275	-2.47196	-0.441115
W114Q	114	W	Q	0.00906235	0.580557	-2.48054	-0.90912
S153N	153	S	N	0.0338793	0.256262	-2.48106	-0.758889
S310A	310	S	A	0.0394822	0.446559	-2.48502	-0.351066
G418S	418	G	S	0.00596237	0.586121	-2.4854	-3.01716
P83H	83	P	H	0.00421909	0.202187	-2.49029	-2.75965
D433P	433	D	P	0.312256	0.380635	-2.49132	1.12638
R143S	143	R	S	0.0840037	0.25576	-2.49153	-0.381177
E97G	97	E	G	0.042566	0.304261	-2.49304	-2.07941
E73K	73	E	K	0.0566253	0.217751	-2.49305	-0.930831
E40K	40	E	K	0.269277	0.261358	-2.49394	0.188276
Y425C	425	Y	C	0.00543641	0.407906	-2.49405	-1.14874
M312H	312	M	H	0.391151	0.31756	-2.49523	4.0468
Q233D	233	Q	D	0.0206283	0.360468	-2.49618	-0.955227
R65D	65	R	D	0.0853639	0.240542	-2.50024	-0.495293
P316Y	316	P	Y	0.118416	0.308967	-2.50747	1.3385
G66K	66	G	K	0.290808	0.322912	-2.50835	2.38922
V142T	142	V	T	0.0362968	0.288627	-2.50976	-1.54349
F408H	408	F	H	0.489187	0.41181	-2.50984	1.83652
M217C	217	M	C	0.0119645	0.50952	-2.5101	0.624891
Y319V	319	Y	V	0.0536976	0.410112	-2.51047	-0.974928
Y246G	246	Y	G	0.0286619	0.240887	-2.51104	-0.259643
I169V	169	I	V	0.0353433	0.621846	-2.51163	-1.51036
V137M	137	V	M	0.0187303	0.547039	-2.51254	-0.806782
K442S	442	K	S	0.0448471	0.265026	-2.51458	-1.24296
A150W	150	A	W	0.00533656	0.554246	-2.51531	-0.144517
M132I	132	M	I	0.0569977	0.737236	-2.51646	1.11774
R226K	226	R	K	0.266263	0.371205	-2.51848	-0.187386
S153G	153	S	G	0.0184748	0.256262	-2.52002	-1.36518
T77M	77	T	M	0.0151178	0.157811	-2.52122	-1.16307
D225E	225	D	E	0.124299	0.321663	-2.52586	-0.954249
I435S	435	I	S	0.0452783	0.24555	-2.52647	1.17046
S149Q	149	S	Q	0.150082	0.327096	-2.529	1.47192
P388A	388	P	A	0.0745295	0.453816	-2.53134	-2.08068
G282S	282	G	S	0.0627312	0.455384	-2.53401	-1.21107
L350V	350	L	V	0.00819014	0.195429	-2.53577	-1.24381
Q233N	233	Q	N	0.0243413	0.360468	-2.53647	-0.78973
Y365G	365	Y	G	0.0429098	0.139755	-2.5369	1.35465
K91R	91	K	R	0.142323	0.255927	-2.53761	-0.752357
S432N	432	S	N	0.00336978	0.323885	-2.53805	-1.26923
Y365Q	365	Y	Q	0.0406998	0.139755	-2.53823	1.30178
E258R	258	E	R	0.0731908	0.351743	-2.5403	-1.46725
H36S	36	H	S	0.0245783	0.111461	-2.54117	-0.145324
L39I	39	L	I	0.0248593	0.225972	-2.54586	-0.845277
I435N	435	I	N	0.0222041	0.24555	-2.54651	0.458025
N401V	401	N	V	0.0989726	0.358456	-2.54804	2.43993
T348S	348	T	S	0.0121913	0.325219	-2.55096	-1.48663
M312Q	312	M	Q	0.0290289	0.31756	-2.5539	1.44588
M326C	326	M	C	0.0750965	0.457434	-2.55421	1.70585
K346H	346	K	H	0.0162307	0.259516	-2.55843	-1.39354
V305L	305	V	L	0.256022	0.384514	-2.56508	2.10234
E97R	97	E	R	0.0305108	0.304261	-2.56611	-2.41237
L155I	155	L	I	0.330246	0.410148	-2.57066	0.818847
Y246A	246	Y	A	0.0926233	0.240887	-2.57105	0.913396
E73Q	73	E	Q	0.0297877	0.217751	-2.57412	-1.57315
K29Q	29	K	Q	0.0308018	0.261012	-2.57504	-0.543199
S153P	153	S	P	0.0345398	0.256262	-2.57624	-0.739579
N401Y	401	N	Y	0.105001	0.358456	-2.57841	2.49908
V283I	283	V	I	0.0686007	0.484096	-2.58063	-1.31581
I110F	110	I	F	0.0599333	0.485059	-2.58066	-1.65237
D426K	426	D	K	0.0199681	0.50477	-2.58102	-2.98913
A170I	170	A	I	0.260065	0.455189	-2.58445	2.94868
Q128Y	128	Q	Y	0.006097	0.205879	-2.58923	-0.982943
F255M	255	F	M	0.0314116	0.23661	-2.59235	-1.56986
Y425A	425	Y	A	0.0421923	0.407906	-2.5928	0.899841
S430D	430	S	D	0.0579003	0.239376	-2.59411	-0.330024
C403L	403	C	L	0.0262429	0.447799	-2.59437	-0.90801
H23Y	23	H	Y	0.179105	0.314033	-2.59506	0.979939
P101Q	101	P	Q	0.0115201	0.138489	-2.59729	-3.06408
Y369L	369	Y	L	0.0840132	0.161801	-2.59963	-0.491746
D191A	191	D	A	0.0546272	0.328102	-2.60512	-0.655756
E56K	56	E	K	0.0852755	0.219793	-2.60729	-0.770075
P311N	311	P	N	0.0615472	0.0801403	-2.60774	1.2689
T348A	348	T	A	0.0662687	0.325219	-2.60779	0.205939
V67M	67	V	M	0.0190307	0.292604	-2.61039	-1.13071
V349N	349	V	N	0.00954844	0.204231	-2.61099	-2.62426
I411S	411	I	S	0.0177322	0.821293	-2.61365	1.27112
A416S	416	A	S	0.0696737	0.577361	-2.61384	-2.29829
L118T	118	L	T	0.0113385	0.429021	-2.61708	-1.57541
L70I	70	L	I	0.0227949	0.351124	-2.61784	-0.148161
G418C	418	G	C	0.013862	0.586121	-2.61794	-2.17265
K262T	262	K	T	0.167449	0.256783	-2.62022	0.732795
G345L	345	G	L	0.0221215	0.205417	-2.6214	-0.22377
F90G	90	F	G	0.00238888	0.495363	-2.62393	-2.6811
F297A	297	F	A	0.520239	0.491992	-2.62536	3.19843
I31P	31	I	P	0.0281967	0.339648	-2.63346	0.550539
K367D	367	K	D	0.191079	0.321109	-2.63461	0.807666
V41I	41	V	I	0.0411217	0.398096	-2.63844	-1.02116
E222S	222	E	S	0.0153723	0.324232	-2.64005	-2.9882
Y319M	319	Y	M	0.0249215	0.410112	-2.64093	-1.74282
E222N	222	E	N	0.0191525	0.324232	-2.64106	-2.7684
H36C	36	H	C	0.00883788	0.111461	-2.64286	-1.1667
S58G	58	S	G	0.0483581	0.213052	-2.64582	-0.617432
E97K	97	E	K	0.0148884	0.304261	-2.64975	-3.1296
E73S	73	E	S	0.263997	0.217751	-2.64981	0.608754
P184E	184	P	E	0.427649	0.3118	-2.65027	2.74765
P83M	83	P	M	0.00341427	0.202187	-2.65062	-2.96977
D292S	292	D	S	0.04806	0.227351	-2.65227	-0.809769
F145Y	145	F	Y	0.201218	0.666749	-2.65707	-1.2444
M312Y	312	M	Y	0.112946	0.31756	-2.65758	2.80452
G422P	422	G	P	6.59657e-06	0.516992	-2.66166	-3.37509
K187Q	187	K	Q	0.0801484	0.261633	-2.66291	-0.815638
V305F	305	V	F	0.337993	0.384514	-2.66365	2.38013
N154Q	154	N	Q	0.00188903	0.812705	-2.66519	-0.781445
Q233V	233	Q	V	0.0118585	0.360468	-2.66557	-1.50865
I378V	378	I	V	0.0811864	0.344854	-2.66782	0.446939
L24F	24	L	F	0.115773	0.493186	-2.6729	-0.832768
K247I	247	K	I	0.00396262	0.26211	-2.67306	-2.82251
G125A	125	G	A	0.0486659	0.324253	-2.67681	-0.985857
V142S	142	V	S	0.0189913	0.288627	-2.67862	-2.1912
D254R	254	D	R	0.138631	0.357358	-2.68157	-0.730116
T278S	278	T	S	0.0457607	0.305493	-2.68245	-0.872965
N154M	154	N	M	0.00278909	0.812705	-2.68286	-0.393402
S58V	58	S	V	0.0390609	0.213052	-2.68456	-0.830917
L421I	421	L	I	0.100723	0.36378	-2.68482	-0.786097
F271L	271	F	L	0.293877	0.449029	-2.68499	1.88219
H251T	251	H	T	0.00359089	0.379152	-2.68693	-1.08318
K346V	346	K	V	0.0105412	0.259516	-2.68958	-1.82465
N401T	401	N	T	0.00878566	0.358456	-2.69105	0.0177659
C403V	403	C	V	0.0951972	0.447799	-2.6926	0.381022
T440N	440	T	N	0.0661971	0.209627	-2.69351	-1.08975
D254A	254	D	A	0.00925804	0.357358	-2.69392	-3.43627
H251M	251	H	M	0.0021453	0.379152	-2.69728	-1.59442
Y308N	308	Y	N	0.236059	0.250862	-2.69734	3.29417
V55T	55	V	T	0.490824	0.399473	-2.699	0.918201
A230H	230	A	H	0.00563891	0.413443	-2.70003	-1.94008
K157T	157	K	T	0.0136063	0.358276	-2.70071	-3.13539
H36Q	36	H	Q	0.0215693	0.111461	-2.70145	-0.275836
H127Y	127	H	Y	0.00887542	0.4599	-2.70308	1.21142
A286C	286	A	C	0.00213049	0.627437	-2.70497	-2.76914
P101V	101	P	V	0.0170655	0.138489	-2.70605	-2.67166
M217Y	217	M	Y	0.0058221	0.50952	-2.71276	-0.0959285
L325M	325	L	M	0.106836	0.634519	-2.71376	-1.91006
P414T	414	P	T	0.268305	0.385525	-2.71721	-0.0294372
C403F	403	C	F	0.0711823	0.447799	-2.71732	0.0902317
K144H	144	K	H	0.0757299	0.164978	-2.71792	0.36373
H112C	112	H	C	0.00369152	0.333084	-2.71853	-1.35361
E258A	258	E	A	0.116371	0.351743	-2.71972	-1.00343
A150N	150	A	N	0.0036095	0.554246	-2.72044	-0.534407
T375A	375	T	A	0.0127121	0.471294	-2.72049	-0.329197
P414G	414	P	G	0.0139455	0.385525	-2.72533	-2.98748
L118C	118	L	C	0.0202326	0.429021	-2.72639	-0.996337
K429L	429	K	L	0.202263	0.240876	-2.72763	1.3924
A415T	415	A	T	0.0700424	0.250454	-2.72912	-1.49451
K144E	144	K	E	0.0399787	0.164978	-2.73031	-0.275058
V84F	84	V	F	0.00355429	0.147509	-2.73076	-2.45696
S430H	430	S	H	0.0148877	0.239376	-2.73166	-1.68804
V256L	256	V	L	0.105972	0.569488	-2.73224	-1.40788
N398D	398	N	D	0.826354	0.774915	-2.73413	2.21524
S149T	149	S	T	0.0117941	0.327096	-2.73603	-1.07163
M314V	314	M	V	0.129863	0.48388	-2.74036	-0.294436
C211A	211	C	A	0.170814	0.398577	-2.74104	-0.243045
V137I	137	V	I	0.0727189	0.547039	-2.74154	0.550633
E40R	40	E	R	0.108547	0.261358	-2.7438	-0.720358
S310N	310	S	N	0.0260442	0.446559	-2.74647	-0.76715
H36D	36	H	D	0.017778	0.111461	-2.74685	-0.468985
A407M	407	A	M	0.0172689	0.588545	-2.75015	0.892308
F90Y	90	F	Y	0.0022058	0.495363	-2.75604	-2.76066
S162I	162	S	I	0.003242	0.150009	-2.75631	-2.37833
K157E	157	K	E	0.216478	0.358276	-2.75829	-0.36785
E214G	214	E	G	0.0116782	0.307786	-2.76728	-3.62535
V45I	45	V	I	0.476133	0.518333	-2.77578	0.891823
T284S	284	T	S	0.0364102	0.329821	-2.77624	-0.288941
Y425H	425	Y	H	0.00322385	0.407906	-2.77662	-1.66958
T348Y	348	T	Y	0.0507449	0.325219	-2.77753	-0.0609833
E97L	97	E	L	0.0168276	0.304261	-2.77929	-3.00725
R143N	143	R	N	0.0532268	0.25576	-2.78222	-0.837518
K429I	429	K	I	0.0688227	0.240876	-2.78494	0.314266
Y308L	308	Y	L	0.0260923	0.250862	-2.78515	1.09175
T259V	259	T	V	0.015369	0.224714	-2.78534	0.101943
F444I	444	F	I	0.00908919	0.912083	-2.78874	-0.947503
C427S	427	C	S	0.0272118	0.74775	-2.79187	1.0109
A27V	27	A	V	0.0696544	0.284682	-2.7922	0.587728
G345H	345	G	H	0.011678	0.205417	-2.79276	-0.86206
Y437W	437	Y	W	0.0126694	0.435386	-2.79354	-3.63549
A261K	261	A	K	0.00689066	0.513951	-2.79391	-3.99261
I435K	435	I	K	0.124864	0.24555	-2.79542	2.1849
K157Q	157	K	Q	0.0403133	0.358276	-2.79708	-2.04902
T77P	77	T	P	0.0059761	0.157811	-2.79874	-2.08886
S149V	149	S	V	0.0112135	0.327096	-2.79971	-1.12207
F276L	276	F	L	0.239348	0.254862	-2.80031	0.992953
F90S	90	F	S	0.00175601	0.495363	-2.80217	-2.98794
D197T	197	D	T	0.0145162	0.895772	-2.80826	-4.18139
Y308Q	308	Y	Q	0.0271625	0.250862	-2.81015	1.13194
Y308K	308	Y	K	0.0125621	0.250862	-2.81093	0.361311
F255T	255	F	T	0.0375574	0.23661	-2.81358	-1.39117
M326V	326	M	V	0.081822	0.457434	-2.81503	1.79165
Y425L	425	Y	L	0.105061	0.407906	-2.81556	1.81236
Q229A	229	Q	A	0.0853456	0.309611	-2.81723	-0.413863
K22H	22	K	H	0.0102136	0.292933	-2.81806	-2.12374
F364L	364	F	L	0.506722	0.433759	-2.81971	1.82265
H44E	44	H	E	0.0645358	0.159014	-2.82076	0.0655156
D315H	315	D	H	0.0393774	0.463286	-2.821	-0.826014
A373K	373	A	K	0.071367	0.310746	-2.82108	0.129629
M314I	314	M	I	0.490767	0.48388	-2.82245	1.03529
E289G	289	E	G	0.00448104	0.169162	-2.82322	-2.8567
E183D	183	E	D	0.127997	0.279861	-2.82407	-0.854408
S149R	149	S	R	0.225286	0.327096	-2.82537	1.87815
T284A	284	T	A	0.0642327	0.329821	-2.8277	0.278768
Q229K	229	Q	K	0.150321	0.309611	-2.82955	0.152285
S420A	420	S	A	0.714944	0.726861	-2.83211	1.08359
D433N	433	D	N	0.021323	0.380635	-2.83255	-1.55805
Y319W	319	Y	W	0.0959595	0.410112	-2.83964	-0.39421
K442V	442	K	V	0.0272821	0.265026	-2.84272	-1.73992
Y308I	308	Y	I	0.0140078	0.250862	-2.84801	0.47012
E347T	347	E	T	0.0318293	0.381227	-2.84868	-2.69348
M312L	312	M	L	0.188332	0.31756	-2.84934	3.31586
Q229E	229	Q	E	0.259857	0.309611	-2.85172	0.699703
Q392L	392	Q	L	0.00350994	0.268223	-2.85306	-2.8855
V349M	349	V	M	0.0470508	0.204231	-2.85359	-1.03054
I419Q	419	I	Q	0.0427244	0.307934	-2.85427	-0.136027
Y308T	308	Y	T	0.0124921	0.250862	-2.85675	0.355733
C359E	359	C	E	0.115405	0.0861905	-2.8568	0.734882
Q233M	233	Q	M	0.00521679	0.360468	-2.85706	-2.3284
V55L	55	V	L	0.0567569	0.399473	-2.8579	-1.23932
P209A	209	P	A	0.102171	0.230991	-2.8599	-1.02018
P209S	209	P	S	0.141449	0.230991	-2.86004	-0.694871
Y246M	246	Y	M	0.0323642	0.240887	-2.86038	-0.138165
W156R	156	W	R	0.910906	0.837829	-2.86066	3.79956
Y365D	365	Y	D	0.0472474	0.139755	-2.86427	1.45094
T278I	278	T	I	0.0789836	0.305493	-2.86496	-0.327007
L89I	89	L	I	0.15172	0.155667	-2.86586	-0.0132018
M312N	312	M	N	0.028648	0.31756	-2.87088	1.43268
I411E	411	I	E	0.00657623	0.821293	-2.87314	0.278455
A234R	234	A	R	0.233329	0.345618	-2.87958	2.15906
T375M	375	T	M	0.245478	0.471294	-2.88252	2.63275
A286I	286	A	I	0.125307	0.627437	-2.88319	1.31019
I117M	117	I	M	0.00667903	0.551583	-2.8899	-3.93297
G87V	87	G	V	0.0264738	0.198525	-2.89003	-0.600219
H251P	251	H	P	0.00550646	0.379152	-2.89047	-0.657185
E214T	214	E	T	0.0148614	0.307786	-2.89398	-3.38455
E97V	97	E	V	0.0659119	0.304261	-2.89467	-1.64213
Y168A	168	Y	A	0.023546	0.862806	-2.89752	1.77451
L159M	159	L	M	0.0821307	0.425544	-2.89848	-1.75954
E73Y	73	E	Y	0.0367015	0.217751	-2.89871	-1.36446
K442A	442	K	A	0.04705	0.265026	-2.90005	-1.19501
K219V	219	K	V	0.0367904	0.289295	-2.90166	-1.0033
Q392Y	392	Q	Y	0.00215808	0.268223	-2.90182	-3.3683
V84C	84	V	C	0.00314497	0.147509	-2.90759	-2.57824
V305M	305	V	M	0.123093	0.384514	-2.90937	1.36992
K442G	442	K	G	0.0337012	0.265026	-2.90992	-1.52866
P311S	311	P	S	0.0428567	0.0801403	-2.91065	0.907003
A33G	33	A	G	0.0485908	0.191418	-2.91108	-1.3625
Q233G	233	Q	G	0.0192805	0.360468	-2.91257	-1.02279
L387I	387	L	I	0.151482	0.47644	-2.91375	0.141638
G125S	125	G	S	0.0798831	0.324253	-2.91404	-0.490188
E97S	97	E	S	0.0168353	0.304261	-2.91713	-3.00679
P388G	388	P	G	0.0413128	0.453816	-2.91883	-2.67075
I74M	74	I	M	0.0217246	0.451343	-2.92091	-2.97527
Y308V	308	Y	V	0.0141153	0.250862	-2.9214	0.477757
K262V	262	K	V	0.0147767	0.256783	-2.9215	-1.69503
K29F	29	K	F	0.03961	0.261012	-2.92191	-0.291704
H344V	344	H	V	0.0156655	0.195207	-2.92741	0.806551
L39E	39	L	E	0.359385	0.225972	-2.92786	1.82586
Q128F	128	Q	F	0.00404813	0.205879	-2.92902	-1.39042
K157D	157	K	D	0.0922482	0.358276	-2.92919	-1.22101
A373Q	373	A	Q	0.0372682	0.310746	-2.9296	-0.520115
P209N	209	P	N	0.02176	0.230991	-2.93215	-2.56662
D191N	191	D	N	0.030776	0.328102	-2.9353	-1.22962
A373T	373	A	T	0.0747188	0.310746	-2.93553	0.17553
K219I	219	K	I	0.0188015	0.289295	-2.93857	-1.67448
L387M	387	L	M	0.0397988	0.47644	-2.94048	-1.19554
H112I	112	H	I	0.0040108	0.333084	-2.94328	-1.27104
K144G	144	K	G	0.0579177	0.164978	-2.94651	0.0955846
G86A	86	G	A	0.0154501	0.189772	-2.95134	-1.99914
A415V	415	A	V	0.0513782	0.250454	-2.95235	-1.80442
P414S	414	P	S	0.0720823	0.385525	-2.95266	-1.34406
Y425E	425	Y	E	0.00211742	0.407906	-2.95282	-2.08698
A33S	33	A	S	0.0836284	0.191418	-2.9542	-0.819546
M331T	331	M	T	0.0402561	0.40374	-2.95973	-0.779
K29A	29	K	A	0.0138969	0.261012	-2.96302	-1.33879
N401I	401	N	I	0.323562	0.358456	-2.96484	3.62467
G66N	66	G	N	0.0356323	0.322912	-2.96926	0.289703
Q360K	360	Q	K	0.0574183	0.150172	-2.97266	0.766878
T348C	348	T	C	0.0745003	0.325219	-2.9752	0.323033
H112L	112	H	L	0.0187833	0.333084	-2.97689	0.270784
E97I	97	E	I	0.0532441	0.304261	-2.97955	-1.85557
L350E	350	L	E	0.132501	0.195429	-2.98057	1.53865
A33E	33	A	E	0.0595952	0.191418	-2.98093	-1.15836
F38L	38	F	L	0.257652	0.287205	-2.981	0.88301
Y363V	363	Y	V	0.0663913	0.11289	-2.98165	0.624745
S307R	307	S	R	0.605992	0.445474	-2.98479	2.18412
Y308C	308	Y	C	0.0209033	0.250862	-2.98578	0.870109
V96T	96	V	T	0.0508561	0.16903	-2.98905	-1.11429
D412G	412	D	G	0.148414	0.245542	-2.98939	-0.761218
L133Y	133	L	Y	0.0124623	0.3327	-2.98953	-3.24207
E73A	73	E	A	0.0764002	0.217751	-2.99105	-0.631288
S58K	58	S	K	0.0544606	0.213052	-2.99435	-0.498597
A239F	239	A	F	0.233155	0.355265	-2.99827	0.50717
D254H	254	D	H	0.0204241	0.357358	-3.00278	-2.64543
G129H	129	G	H	0.00970513	0.275297	-3.00378	-3.4551
G66A	66	G	A	0.0322327	0.322912	-3.00529	0.189442
F255K	255	F	K	0.0759445	0.23661	-3.01063	-0.686996
Y425R	425	Y	R	0.0192077	0.407906	-3.01251	0.112742
A261N	261	A	N	0.0450431	0.513951	-3.01439	-2.11513
F38V	38	F	V	0.0983386	0.287205	-3.01512	-0.0802769
A261F	261	A	F	0.0254689	0.513951	-3.01521	-2.68546
G86H	86	G	H	0.0637192	0.189772	-3.01554	-0.582733
T285L	285	T	L	0.0135139	0.193357	-3.01662	-2.85776
V277T	277	V	T	0.349121	0.342984	-3.01739	1.51366
I435H	435	I	H	0.0181377	0.24555	-3.01818	0.255837
K346Y	346	K	Y	0.00659479	0.259516	-3.02171	-2.29253
F290Y	290	F	Y	0.0179821	0.221839	-3.02316	-0.699614
G88Y	88	G	Y	0.139952	0.275942	-3.02397	-0.45557
P311R	311	P	R	0.0741205	0.0801403	-3.02466	1.45477
A445R	445	A	R	0.229531	0.359951	-3.02588	-0.263436
G345M	345	G	M	0.0092184	0.205417	-3.0284	-1.09816
I435T	435	I	T	0.0355049	0.24555	-3.03048	0.927312
Y246C	246	Y	C	0.0145448	0.240887	-3.0305	-0.937767
D315A	315	D	A	0.124751	0.463286	-3.03135	0.327453
I31C	31	I	C	0.0040149	0.339648	-3.03251	-1.39437
V349R	349	V	R	0.0587157	0.204231	-3.03519	-0.809075
F135V	135	F	V	0.209904	0.507824	-3.03639	1.22456
Y365A	365	Y	A	0.0606097	0.139755	-3.03774	1.69998
D75N	75	D	N	0.0565629	0.204016	-3.03803	-1.06098
K367P	367	K	P	0.35645	0.321109	-3.04013	1.43123
F408I	408	F	I	0.041542	0.41181	-3.04146	-0.629977
K442I	442	K	I	0.0240652	0.265026	-3.04408	-1.86534
V215I	215	V	I	0.00172294	0.400633	-3.04578	-1.28377
E73F	73	E	F	0.0153554	0.217751	-3.04651	-2.23549
G66D	66	G	D	0.0300366	0.322912	-3.0484	0.118887
S58T	58	S	T	0.0763026	0.213052	-3.05004	-0.161374
Q228M	228	Q	M	0.00886452	0.334234	-3.05112	-1.92627
T242S	242	T	S	0.167315	0.784285	-3.05127	-1.56594
Q128M	128	Q	M	0.00232165	0.205879	-3.05286	-1.94091
I117F	117	I	F	0.0110692	0.551583	-3.05348	-3.42719
T278L	278	T	L	0.0330995	0.305493	-3.05763	-1.19697
A27L	27	A	L	0.111237	0.284682	-3.05946	1.05589
T259H	259	T	H	0.098026	0.224714	-3.06396	1.95445
K247W	247	K	W	0.00150488	0.26211	-3.06544	-3.77718
C403I	403	C	I	0.0639215	0.447799	-3.06643	-0.0173931
E214P	214	E	P	0.0100287	0.307786	-3.06667	-3.77739
M141L	141	M	L	0.217055	0.420789	-3.06925	1.33891
F297V	297	F	V	0.060061	0.491992	-3.07114	1.0391
K157A	157	K	A	0.0579153	0.358276	-3.07225	-1.68662
T440K	440	T	K	0.0868313	0.209627	-3.07233	-0.8184
A373E	373	A	E	0.0366529	0.310746	-3.07511	-0.536764
A33N	33	A	N	0.054353	0.191418	-3.07566	-1.25044
K219Q	219	K	Q	0.0155722	0.289295	-3.07567	-1.86283
I117S	117	I	S	0.00435063	0.551583	-3.07647	-4.36203
K187A	187	K	A	0.103001	0.261633	-3.0766	-0.564753
G389A	389	G	A	0.130511	0.152211	-3.07865	1.2362
S153I	153	S	I	0.0069104	0.256262	-3.0793	-2.34738
M213I	213	M	I	0.0617647	0.50526	-3.08054	0.903678
Y437H	437	Y	H	0.0427548	0.435386	-3.08357	-2.41952
S111G	111	S	G	0.0140525	0.584025	-3.08395	-1.90945
E56D	56	E	D	0.176252	0.219793	-3.08445	-0.0439843
Y365P	365	Y	P	0.0238603	0.139755	-3.08845	0.767936
E214V	214	E	V	0.0264842	0.307786	-3.08961	-2.80706
P362T	362	P	T	0.0307393	0.0990564	-3.09152	-0.634478
C318P	318	C	P	0.0328725	0.438228	-3.09218	1.05228
F297C	297	F	C	0.0247263	0.491992	-3.0923	0.151259
L133Q	133	L	Q	0.0324615	0.3327	-3.09294	-2.28484
C359G	359	C	G	0.0448874	0.0861905	-3.09333	-0.209357
N54W	54	N	W	0.637227	0.641972	-3.09368	3.10919
M382L	382	M	L	0.304248	0.42908	-3.09448	1.0809
T374C	374	T	C	0.0374351	0.392583	-3.09526	-1.35355
Q229S	229	Q	S	0.0560557	0.309611	-3.09648	-0.834293
K262R	262	K	R	0.0806127	0.256783	-3.09668	0.00166964
P209K	209	P	K	0.111194	0.230991	-3.09795	-0.935554
E214I	214	E	I	0.0140982	0.307786	-3.10454	-3.43722
K29E	29	K	E	0.0279338	0.261012	-3.10791	-0.640922
C318I	318	C	I	0.0355587	0.438228	-3.11008	1.13086
H127M	127	H	M	0.00712569	0.4599	-3.11456	0.991686
V158Y	158	V	Y	0.0385104	0.364803	-3.11552	-0.196217
P362H	362	P	H	0.0981404	0.0990564	-3.11716	0.526276
H127C	127	H	C	0.00334574	0.4599	-3.11886	0.235656
L130G	130	L	G	0.00896783	0.514019	-3.12082	-3.96789
G37N	37	G	N	0.0817892	0.323536	-3.12232	0.944146
V71A	71	V	A	0.109374	0.66277	-3.12498	-1.86101
L133I	133	L	I	0.117823	0.3327	-3.12948	-0.995511
A415R	415	A	R	0.171666	0.250454	-3.12959	-0.597985
H127T	127	H	T	0.0105917	0.4599	-3.13219	1.38835
Q360I	360	Q	I	0.198672	0.150172	-3.13394	2.00822
V323E	323	V	E	0.00106918	0.20216	-3.13426	-4.18725
M331S	331	M	S	0.0674336	0.40374	-3.13434	-0.262944
V92T	92	V	T	0.00220333	0.690693	-3.13461	-4.56326
H344L	344	H	L	0.0281287	0.195207	-3.13584	1.39156
C359Q	359	C	Q	0.0396103	0.0861905	-3.13661	-0.334398
E347A	347	E	A	0.0384989	0.381227	-3.13875	-2.50323
V158L	158	V	L	0.442914	0.364803	-3.14007	2.24654
E222G	222	E	G	0.0101598	0.324232	-3.14162	-3.40207
A261S	261	A	S	0.0263302	0.513951	-3.1417	-2.65219
R65A	65	R	A	0.137002	0.240542	-3.14868	-0.0221883
Y369F	369	Y	F	0.0871065	0.161801	-3.14933	-0.455588
T77C	77	T	C	0.00592208	0.157811	-3.15399	-2.0979
L295I	295	L	I	0.709504	0.717428	-3.15676	1.24491
K346I	346	K	I	0.00988456	0.259516	-3.1568	-1.88886
R65L	65	R	L	0.0245568	0.240542	-3.15707	-1.74116
F276I	276	F	I	0.101868	0.254862	-3.15792	0.138614
A33P	33	A	P	0.213174	0.191418	-3.15952	0.116234
E73R	73	E	R	0.0898397	0.217751	-3.16038	-0.469236
H112D	112	H	D	0.00291703	0.333084	-3.16112	-1.58771
L133E	133	L	E	0.209931	0.3327	-3.16402	-0.417839
V142K	142	V	K	0.0351282	0.288627	-3.16428	-1.57622
S149L	149	S	L	0.0218177	0.327096	-3.16542	-0.456734
K247V	247	K	V	0.00158537	0.26211	-3.16747	-3.7263
D426N	426	D	N	0.0188061	0.50477	-3.17391	-3.04908
K157G	157	K	G	0.0129429	0.358276	-3.17607	-3.18538
A373R	373	A	R	0.109932	0.310746	-3.17928	0.561701
K442D	442	K	D	0.0196099	0.265026	-3.18079	-2.06999
Q360N	360	Q	N	0.103351	0.150172	-3.18314	1.35465
Q360L	360	Q	L	0.0604248	0.150172	-3.18561	0.817915
G389K	389	G	K	0.0887927	0.152211	-3.18575	0.851027
P209I	209	P	I	0.00699889	0.230991	-3.18682	-3.6993
N151S	151	N	S	0.00686254	0.922414	-3.18718	-0.591927
P101W	101	P	W	0.00618649	0.138489	-3.18736	-3.68396
T375V	375	T	V	0.035386	0.471294	-3.18872	0.695226
A230N	230	A	N	0.00353914	0.413443	-3.1888	-2.40403
F38P	38	F	P	0.178517	0.287205	-3.18959	0.516052
D254L	254	D	L	0.0239371	0.357358	-3.19118	-2.48673
A170S	170	A	S	0.00859761	0.455189	-3.19251	-0.462833
V142Y	142	V	Y	0.0075051	0.288627	-3.19414	-3.11876
D254Y	254	D	Y	0.0165316	0.357358	-3.19436	-2.85684
K144Y	144	K	Y	0.0159208	0.164978	-3.19628	-1.19533
T348F	348	T	F	0.0437771	0.325219	-3.1988	-0.208687
T440Q	440	T	Q	0.0555034	0.209627	-3.1992	-1.26595
R143L	143	R	L	0.00558155	0.25576	-3.19976	-3.0907
I411A	411	I	A	0.00618966	0.821293	-3.20154	0.217845
G345W	345	G	W	0.00414704	0.205417	-3.20206	-1.89383
Q360M	360	Q	M	0.00784148	0.150172	-3.2027	-1.22236
T348G	348	T	G	0.0140126	0.325219	-3.20634	-1.34753
P218K	218	P	K	0.20136	0.184203	-3.20669	0.960969
V67Y	67	V	Y	0.113101	0.292604	-3.20688	0.6518
P101M	101	P	M	0.00681496	0.138489	-3.20706	-3.58761
G88N	88	G	N	0.0375178	0.275942	-3.20714	-1.77212
K262G	262	K	G	0.0670358	0.256783	-3.2075	-0.18279
C318F	318	C	F	0.0396574	0.438228	-3.20869	1.24
M312S	312	M	S	0.0566525	0.31756	-3.20935	2.1145
S413D	413	S	D	0.0104024	0.940931	-3.20995	0.0765903
I378A	378	I	A	0.219883	0.344854	-3.21183	1.44351
N393A	393	N	A	0.164745	0.159729	-3.21308	1.73043
D191R	191	D	R	0.0564495	0.328102	-3.21422	-0.622937
T293L	293	T	L	0.541194	0.56178	-3.21458	4.33257
K219T	219	K	T	0.0251746	0.289295	-3.21527	-1.38267
A170F	170	A	F	0.0560584	0.455189	-3.21708	1.41366
L385V	385	L	V	0.0177241	0.468518	-3.22366	-1.26387
P218R	218	P	R	0.159102	0.184203	-3.22476	0.725402
V26G	26	V	G	0.0182194	0.569089	-3.22923	-2.17259
K144V	144	K	V	0.0165369	0.164978	-3.23384	-1.1574
T259I	259	T	I	0.0148533	0.224714	-3.23691	0.0678469
K429V	429	K	V	0.160841	0.240876	-3.23859	1.16323
I74F	74	I	F	0.0436015	0.451343	-3.24067	-2.27856
S115N	115	S	N	0.0796679	0.497268	-3.24113	-1.58816
N401C	401	N	C	0.0103672	0.358456	-3.24402	0.183239
T259K	259	T	K	0.0117028	0.224714	-3.2464	-0.170275
I411G	411	I	G	0.0112735	0.821293	-3.24779	0.81783
V142Q	142	V	Q	0.0112469	0.288627	-3.24788	-2.71481
E347G	347	E	G	0.0131315	0.381227	-3.24886	-3.57856
Y308H	308	Y	H	0.129229	0.250862	-3.24913	2.69164
K367S	367	K	S	0.0374805	0.321109	-3.24971	-0.821349
F38M	38	F	M	0.0491002	0.287205	-3.25019	-0.774896
G418F	418	G	F	0.00564179	0.586121	-3.25132	-3.07247
S149G	149	S	G	0.0246457	0.327096	-3.25143	-0.334861
P218T	218	P	T	0.0539534	0.184203	-3.25304	-0.356091
Q360A	360	Q	A	0.057689	0.150172	-3.25424	0.771582
C427G	427	C	G	0.023466	0.74775	-3.25463	0.862765
K262D	262	K	D	0.0802647	0.256783	-3.25561	-0.00265792
S430M	430	S	M	0.00525842	0.239376	-3.25609	-2.72685
E40H	40	E	H	0.0282272	0.261358	-3.25689	-2.06727
F391L	391	F	L	0.165857	0.281469	-3.26013	0.759733
T440H	440	T	H	0.0235655	0.209627	-3.26031	-2.12252
D292E	292	D	E	0.0607758	0.227351	-3.26041	-0.574999
E56P	56	E	P	0.0741503	0.219793	-3.26171	-0.909879
A170T	170	A	T	0.0812579	0.455189	-3.26195	1.78506
V305Y	305	V	Y	0.0998317	0.384514	-3.26631	1.16042
L350Q	350	L	Q	0.0705429	0.195429	-3.26704	0.908239
K429T	429	K	T	0.0278976	0.240876	-3.26796	-0.588742
R65Q	65	R	Q	0.0670111	0.240542	-3.26851	-0.737371
L350M	350	L	M	0.00886662	0.195429	-3.27	-1.16462
P311M	311	P	M	0.0283557	0.0801403	-3.2716	0.494105
P388K	388	P	K	0.0247752	0.453816	-3.27187	-3.18206
A286L	286	A	L	0.677615	0.627437	-3.27438	2.99833
C359K	359	C	K	0.0826841	0.0861905	-3.27563	0.401461
V142E	142	V	E	0.0119554	0.288627	-3.27714	-2.65377
I74Y	74	I	Y	0.0201752	0.451343	-3.27765	-3.04926
I435A	435	I	A	0.102456	0.24555	-3.27893	1.9871
K157S	157	K	S	0.0336467	0.358276	-3.27935	-2.22984
I435P	435	I	P	0.017013	0.24555	-3.2819	0.191859
K29W	29	K	W	0.0322211	0.261012	-3.2838	-0.498154
L118Y	118	L	Y	0.0151686	0.429021	-3.28423	-1.28442
I435G	435	I	G	0.0210966	0.24555	-3.28433	0.406878
N121I	121	N	I	0.331272	0.442852	-3.28615	3.0158
I110A	110	I	A	0.028882	0.485059	-3.28658	-2.38282
K372R	372	K	R	0.118983	0.420447	-3.28848	-1.54726
Y425M	425	Y	M	0.0126292	0.407906	-3.29041	-0.306568
P316L	316	P	L	0.0080157	0.308967	-3.29083	-1.35376
N121V	121	N	V	0.142274	0.442852	-3.29109	2.17051
R65E	65	R	E	0.22537	0.240542	-3.2917	0.475597
M331A	331	M	A	0.0203942	0.40374	-3.29558	-1.45927
G129R	129	G	R	0.0578555	0.275297	-3.29672	-1.6707
M312A	312	M	A	0.0134481	0.31756	-3.30098	0.676795
L130V	130	L	V	0.150987	0.514019	-3.30172	-1.14259
K429S	429	K	S	0.0222325	0.240876	-3.30186	-0.815686
K442H	442	K	H	0.00748812	0.265026	-3.30268	-3.03136
P311A	311	P	A	0.0701579	0.0801403	-3.30414	1.39983
K219F	219	K	F	0.0148576	0.289295	-3.30438	-1.90978
T53S	53	T	S	0.126404	0.660145	-3.30442	-1.7725
G389P	389	G	P	0.0605972	0.152211	-3.30457	0.468965
L70V	70	L	V	0.0294419	0.351124	-3.30585	0.107701
D62E	62	D	E	0.373464	0.283367	-3.30654	1.00847
N154L	154	N	L	0.00106128	0.812705	-3.30923	-1.35205
T51V	51	T	V	0.246101	0.42368	-3.30945	-0.233587
G87H	87	G	H	0.02076	0.198525	-3.31331	-0.843227
N102G	102	N	G	0.262105	0.332746	-3.31377	0.638375
A416E	416	A	E	0.0310658	0.577361	-3.31456	-3.10613
E222I	222	E	I	0.00400769	0.324232	-3.31677	-4.32992
L421M	421	L	M	0.245563	0.36378	-3.31806	0.105274
G66T	66	G	T	0.0181593	0.322912	-3.32091	-0.38418
V158A	158	V	A	0.0233692	0.364803	-3.32199	-0.695766
K144M	144	K	M	0.00946375	0.164978	-3.32507	-1.71467
E347K	347	E	K	0.0429003	0.381227	-3.32553	-2.39498
I419H	419	I	H	0.00578607	0.307934	-3.32595	-2.13421
A281M	281	A	M	0.00648902	0.401393	-3.32675	-3.40022
T60E	60	T	E	0.370041	0.262816	-3.32711	2.47773
S310T	310	S	T	0.0149158	0.446559	-3.32904	-1.32444
I31W	31	I	W	0.00229423	0.339648	-3.32906	-1.94837
D433T	433	D	T	0.112817	0.380635	-3.33083	0.108203
K442L	442	K	L	0.0164623	0.265026	-3.3324	-2.24484
Q128W	128	Q	W	0.00166524	0.205879	-3.33275	-2.26745
H344Q	344	H	Q	0.00740311	0.195207	-3.33568	0.0582836
T259L	259	T	L	0.215357	0.224714	-3.33616	2.74157
L421V	421	L	V	0.0860732	0.36378	-3.33642	-0.94332
K247C	247	K	C	0.00128313	0.26211	-3.33688	-3.9323
Y369R	369	Y	R	0.0185249	0.161801	-3.33921	-2.00321
V349Q	349	V	Q	0.0399427	0.204231	-3.34038	-1.19431
L118F	118	L	F	0.201797	0.429021	-3.34101	1.3041
M320G	320	M	G	0.283212	0.448871	-3.34798	4.04303
M141I	141	M	I	0.112114	0.420789	-3.3487	0.678148
E214H	214	E	H	0.00655593	0.307786	-3.35081	-4.20149
V92F	92	V	F	0.00222728	0.690693	-3.35103	-4.5524
A206S	206	A	S	0.125736	0.347329	-3.3514	-0.771229
A373G	373	A	G	0.0307834	0.310746	-3.35199	-0.711278
K144D	144	K	D	0.0204119	0.164978	-3.35321	-0.947039
M312V	312	M	V	0.0130473	0.31756	-3.35465	0.646567
I174V	174	I	V	0.212699	0.480669	-3.35752	-0.704098
M113T	113	M	T	0.00601519	0.572131	-3.35766	-2.16537
T293M	293	T	M	0.0714946	0.56178	-3.35873	2.30804
Q122F	122	Q	F	0.489793	0.499173	-3.35906	3.30536
P209E	209	P	E	0.0595674	0.230991	-3.35965	-1.55974
S58E	58	S	E	0.0322204	0.213052	-3.36112	-1.0234
E56T	56	E	T	0.0851554	0.219793	-3.36181	-0.771485
E56R	56	E	R	0.1314	0.219793	-3.36803	-0.337678
G345Y	345	G	Y	0.00769521	0.205417	-3.36909	-1.27834
Q360S	360	Q	S	0.171395	0.150172	-3.37043	1.86052
D191K	191	D	K	0.0562997	0.328102	-3.37279	-0.625594
L130I	130	L	I	0.249454	0.514019	-3.37381	-0.640403
E214L	214	E	L	0.0366606	0.307786	-3.38021	-2.48195
K346M	346	K	M	0.00572154	0.259516	-3.38025	-2.43404
L350T	350	L	T	0.0204214	0.195429	-3.38071	-0.331251
Y338I	338	Y	I	0.0584387	0.225166	-3.38655	-1.30094
D412M	412	D	M	0.11753	0.245542	-3.38707	-0.994548
E222H	222	E	H	0.00701309	0.324232	-3.39056	-3.77219
H112V	112	H	V	0.0112675	0.333084	-3.39123	-0.240123
V96W	96	V	W	0.0234681	0.16903	-3.39155	-1.88744
K262A	262	K	A	0.00563811	0.256783	-3.39201	-2.65735
L133V	133	L	V	0.145448	0.3327	-3.39474	-0.784846
P280F	280	P	F	0.306933	0.404798	-3.39625	2.33452
L394I	394	L	I	0.0545534	0.37621	-3.39708	-1.86886
A227V	227	A	V	0.178412	0.482478	-3.39814	-1.09744
L236V	236	L	V	0.0807372	0.326665	-3.40299	-1.32097
A188V	188	A	V	0.254845	0.359442	-3.40325	1.48234
L70R	70	L	R	0.355081	0.351124	-3.4037	2.59787
M320I	320	M	I	0.00406074	0.448871	-3.40508	-0.201653
T60A	60	T	A	0.0503733	0.262816	-3.40547	0.483451
G66E	66	G	E	0.0436049	0.322912	-3.40553	0.491608
H344I	344	H	I	0.0110942	0.195207	-3.40643	0.461922
E40L	40	E	L	0.0164408	0.261358	-3.40863	-2.60759
L350K	350	L	K	0.0638568	0.195429	-3.4089	0.808656
D426S	426	D	S	0.0187148	0.50477	-3.409	-3.05395
I31M	31	I	M	0.000950602	0.339648	-3.41056	-2.80658
T64A	64	T	A	0.0645581	0.214329	-3.41157	0.8412
E76P	76	E	P	0.105282	0.193861	-3.412	-0.960945
F38A	38	F	A	0.0991445	0.287205	-3.41274	-0.0721145
E347Q	347	E	Q	0.0272968	0.381227	-3.41378	-2.84708
L39K	39	L	K	0.112174	0.225972	-3.41647	0.661447
T64S	64	T	S	0.0183916	0.214329	-3.41813	-0.414195
N154I	154	N	I	0.000826414	0.812705	-3.41828	-1.59728
P388E	388	P	E	0.0886811	0.453816	-3.42289	-1.90681
L39A	39	L	A	0.0905008	0.225972	-3.42446	0.446739
D225A	225	D	A	0.0429521	0.321663	-3.42699	-2.01704
T440A	440	T	A	0.0299822	0.209627	-3.42847	-1.88175
Y308M	308	Y	M	0.00787575	0.250862	-3.42903	-0.104704
V349S	349	V	S	0.0199515	0.204231	-3.42915	-1.88823
C318L	318	C	L	0.132965	0.438228	-3.43018	2.45018
W156K	156	W	K	0.0286438	0.837829	-3.4317	0.339123
P280W	280	P	W	0.161889	0.404798	-3.43215	1.69472
A234K	234	A	K	0.420461	0.345618	-3.43311	2.748
M141V	141	M	V	0.0253336	0.420789	-3.43405	-0.809759
T440G	440	T	G	0.0353992	0.209627	-3.43589	-1.71569
E347V	347	E	V	0.0231501	0.381227	-3.43663	-3.01183
Y190H	190	Y	H	0.00678941	0.367605	-3.43701	-4.24729
P101C	101	P	C	0.00444511	0.138489	-3.4384	-4.01266
L133M	133	L	M	0.0574699	0.3327	-3.43943	-1.71355
F255H	255	F	H	0.0229084	0.23661	-3.44157	-1.88548
E56N	56	E	N	0.0290161	0.219793	-3.44183	-1.84812
F408M	408	F	M	0.112832	0.41181	-3.44281	0.369476
H112R	112	H	R	0.00273446	0.333084	-3.44335	-1.65187
G37K	37	G	K	0.0244702	0.323536	-3.44372	-0.262737
I152V	152	I	V	0.189935	0.54876	-3.4439	-1.17628
L317Y	317	L	Y	0.0186344	0.174133	-3.44618	-2.78919
A261C	261	A	C	0.0161215	0.513951	-3.44664	-3.14286
G87I	87	G	I	0.015911	0.198525	-3.44735	-1.10903
M312T	312	M	T	0.0240617	0.31756	-3.44863	1.25825
P376S	376	P	S	0.0189367	0.804296	-3.45137	-3.83506
T278C	278	T	C	0.0982831	0.305493	-3.45138	-0.108346
V349D	349	V	D	0.0153817	0.204231	-3.45205	-2.14815
P311V	311	P	V	0.0222656	0.0801403	-3.45433	0.252458
K29D	29	K	D	0.0176274	0.261012	-3.45453	-1.10116
A373N	373	A	N	0.03347	0.310746	-3.45812	-0.627607
G389E	389	G	E	0.179138	0.152211	-3.46116	1.55292
A206V	206	A	V	0.0414276	0.347329	-3.46132	-1.8817
M113Y	113	M	Y	0.0120064	0.572131	-3.46196	-1.47331
P83Y	83	P	Y	0.00177211	0.202187	-3.46352	-3.61685
T259N	259	T	N	0.0966687	0.224714	-3.4636	1.94051
G88F	88	G	F	0.0804996	0.275942	-3.46473	-1.00866
T259M	259	T	M	0.0226945	0.224714	-3.46488	0.491467
E40T	40	E	T	0.0196928	0.261358	-3.46748	-2.4272
V256C	256	V	C	0.00693221	0.569488	-3.46793	-4.13795
D292R	292	D	R	0.0378367	0.227351	-3.47025	-1.04897
H36W	36	H	W	0.00497624	0.111461	-3.4717	-1.73865
T440R	440	T	R	0.0421913	0.209627	-3.47236	-1.54018
T278M	278	T	M	0.0163285	0.305493	-3.47282	-1.90374
I400V	400	I	V	0.280686	0.443906	-3.47396	-0.259423
F255E	255	F	E	0.0179194	0.23661	-3.47421	-2.13102
V349E	349	V	E	0.0427765	0.204231	-3.47564	-1.12578
Y365F	365	Y	F	0.00768118	0.139755	-3.47637	-0.363849
A221M	221	A	M	0.362246	0.307078	-3.47709	1.30908
C359R	359	C	R	0.0621925	0.0861905	-3.47937	0.11668
E40V	40	E	V	0.015937	0.261358	-3.48071	-2.6387
K219N	219	K	N	0.00549481	0.289295	-3.48106	-2.90261
T259R	259	T	R	0.0249722	0.224714	-3.48218	0.587073
V71I	71	V	I	0.134224	0.66277	-3.48255	-1.6562
S111N	111	S	N	0.00383276	0.584025	-3.48427	-3.20852
Y369W	369	Y	W	0.0109573	0.161801	-3.48482	-2.52764
P311G	311	P	G	0.0478609	0.0801403	-3.485	1.01742
V96Y	96	V	Y	0.0190702	0.16903	-3.48569	-2.09481
L322W	322	L	W	0.0222892	0.55327	-3.48578	-3.29835
M312E	312	M	E	0.00451405	0.31756	-3.48587	-0.411992
R226A	226	R	A	0.0763423	0.371205	-3.48602	-1.43683
E183R	183	E	R	0.0473647	0.279861	-3.48676	-1.84865
F255R	255	F	R	0.143528	0.23661	-3.48699	-0.0504022
F390V	390	F	V	0.122595	0.349411	-3.48744	1.45025
A239P	239	A	P	0.153982	0.355265	-3.48766	0.0922402
P311E	311	P	E	0.0534272	0.0801403	-3.48878	1.12743
A223S	223	A	S	0.016337	0.338914	-3.49044	-3.11301
N102S	102	N	S	0.153892	0.332746	-3.49364	0.105825
R181T	181	R	T	0.230418	0.344259	-3.49439	1.64303
R143V	143	R	V	0.00662612	0.25576	-3.49467	-2.91967
G389Q	389	G	Q	0.0815747	0.152211	-3.49494	0.766239
G86P	86	G	P	0.0168833	0.189772	-3.4957	-1.91051
R143G	143	R	G	0.0253135	0.25576	-3.49579	-1.58074
S149E	149	S	E	0.0173685	0.327096	-3.49769	-0.684759
V142G	142	V	G	0.0394382	0.288627	-3.49779	-1.46048
M213Y	213	M	Y	0.0189302	0.50526	-3.49786	-0.279467
G125K	125	G	K	0.372805	0.324253	-3.49972	1.05049
A304S	304	A	S	0.0759967	0.453924	-3.50159	-2.01764
I117C	117	I	C	0.00309358	0.551583	-3.50187	-4.70312
N401A	401	N	A	0.0106333	0.358456	-3.50366	0.208585
T348N	348	T	N	0.0186398	0.325219	-3.50407	-1.06236
F408V	408	F	V	0.0337324	0.41181	-3.50495	-0.838289
F408A	408	F	A	0.0179013	0.41181	-3.50552	-1.47205
E73W	73	E	W	0.0105311	0.217751	-3.50648	-2.61219
C403P	403	C	P	0.0263585	0.447799	-3.50851	-0.903614
T284Q	284	T	Q	0.417972	0.329821	-3.50885	2.15186
R386L	386	R	L	0.270097	0.228998	-3.51037	1.58595
P362E	362	P	E	0.119474	0.0990564	-3.51109	0.72298
M326T	326	M	T	0.0185447	0.457434	-3.51187	0.30661
H23D	23	H	D	0.259922	0.314033	-3.51428	1.35238
L272M	272	L	M	0.716399	0.747439	-3.51435	1.07809
M314F	314	M	F	0.0677699	0.48388	-3.51647	-0.94504
A286F	286	A	F	0.0184638	0.627437	-3.51656	-0.606179
V41L	41	V	L	0.0414862	0.398096	-3.51739	-1.01234
K439R	439	K	R	0.134456	0.326301	-3.52118	-1.0543
V26S	26	V	S	0.00585947	0.569089	-3.52257	-3.3083
A415L	415	A	L	0.0248943	0.250454	-3.52656	-2.52895
A33Q	33	A	Q	0.0332725	0.191418	-3.52741	-1.74116
S432W	432	S	W	0.00105978	0.323885	-3.52943	-2.40531
F408Q	408	F	Q	0.0342973	0.41181	-3.53226	-0.821677
M336A	336	M	A	0.136439	0.260262	-3.53235	1.44032
L385I	385	L	I	0.00784125	0.468518	-3.53251	-2.0785
K346C	346	K	C	0.00140226	0.259516	-3.53261	-3.82284
I419S	419	I	S	0.00880082	0.307934	-3.53344	-1.71557
M113A	113	M	A	0.00464587	0.572131	-3.53437	-2.42399
A416K	416	A	K	0.0279946	0.577361	-3.53571	-3.21024
G37A	37	G	A	0.0253885	0.323536	-3.53644	-0.225896
I411T	411	I	T	0.002572	0.821293	-3.5371	-0.65978
C427L	427	C	L	0.016078	0.74775	-3.53723	0.484577
Q233F	233	Q	F	0.00579753	0.360468	-3.53834	-2.22316
V26I	26	V	I	0.0103448	0.569089	-3.5392	-2.73922
Q360H	360	Q	H	0.0145347	0.150172	-3.54031	-0.606405
T60S	60	T	S	0.0229004	0.262816	-3.5418	-0.30475
E40N	40	E	N	0.0118594	0.261358	-3.54377	-2.93395
P83W	83	P	W	0.00119618	0.202187	-3.54614	-3.9999
E97T	97	E	T	0.0105228	0.304261	-3.54753	-3.47628
V215F	215	V	F	0.000525157	0.400633	-3.5498	-2.43254
G129S	129	G	S	0.0415856	0.275297	-3.5512	-2.00089
A261V	261	A	V	0.0217957	0.513951	-3.55159	-2.84125
A373D	373	A	D	0.0234166	0.310746	-3.55172	-0.984781
V349K	349	V	K	0.0554588	0.204231	-3.55678	-0.866141
K219D	219	K	D	0.00242034	0.289295	-3.55734	-3.71663
N393V	393	N	V	0.0495316	0.159729	-3.55757	0.528598
P316W	316	P	W	0.0144326	0.308967	-3.55803	-0.76624
V323D	323	V	D	0.000534589	0.20216	-3.55838	-4.84431
G88H	88	G	H	0.0271626	0.275942	-3.56094	-2.09505
V26L	26	V	L	0.0244853	0.569089	-3.56252	-1.87673
Q228E	228	Q	E	0.409371	0.334234	-3.56288	1.90583
T64I	64	T	I	0.0853438	0.214329	-3.56318	1.12033
R143H	143	R	H	0.00913511	0.25576	-3.5634	-2.59924
K372N	372	K	N	0.0330734	0.420447	-3.56402	-2.82758
T375I	375	T	I	0.0236549	0.471294	-3.5655	0.292241
K262S	262	K	S	0.0656205	0.256783	-3.56569	-0.204133
F408T	408	F	T	0.00817295	0.41181	-3.56847	-2.25603
L350N	350	L	N	0.0368629	0.195429	-3.57045	0.259225
K439Q	439	K	Q	0.0652833	0.326301	-3.57293	-1.77689
V273L	273	V	L	0.129104	0.475722	-3.57353	-1.15388
H396T	396	H	T	0.178998	0.17545	-3.57405	1.39851
L89M	89	L	M	0.0315491	0.155667	-3.57514	-1.58369
M217S	217	M	S	0.00746471	0.50952	-3.57568	0.152748
D433A	433	D	A	0.0405549	0.380635	-3.57678	-0.915097
R65N	65	R	N	0.0288997	0.240542	-3.57852	-1.57836
I435F	435	I	F	0.0045284	0.24555	-3.57858	-1.12857
H44A	44	H	A	0.203665	0.159014	-3.579	1.21486
G129A	129	G	A	0.12601	0.275297	-3.57939	-0.892234
L39R	39	L	R	0.0739211	0.225972	-3.58024	0.24437
V158M	158	V	M	0.0490192	0.364803	-3.58062	0.0451015
S310K	310	S	K	0.091204	0.446559	-3.58145	0.4863
V45M	45	V	M	0.117797	0.518333	-3.58152	-0.505212
D225N	225	D	N	0.126965	0.321663	-3.58172	-0.933021
Q233L	233	Q	L	0.00711962	0.360468	-3.58278	-2.01821
D62P	62	D	P	0.0716986	0.283367	-3.58445	-0.642008
F297I	297	F	I	0.0168635	0.491992	-3.5855	-0.231617
L89T	89	L	T	0.0466569	0.155667	-3.5857	-1.19246
D426I	426	D	I	0.00283701	0.50477	-3.58603	-4.93701
M320Q	320	M	Q	0.195686	0.448871	-3.58713	3.6733
F63L	63	F	L	0.275198	0.203955	-3.58848	1.9778
P218E	218	P	E	0.115529	0.184203	-3.58863	0.405349
A221L	221	A	L	0.203896	0.307078	-3.58967	0.734311
L30V	30	L	V	0.268568	0.446088	-3.59574	0.379098
E289C	289	E	C	0.00161494	0.169162	-3.59618	-3.86371
D191L	191	D	L	0.0210714	0.328102	-3.59676	-1.60843
F444V	444	F	V	0.00821863	0.912083	-3.60222	-1.04846
L39D	39	L	D	0.0438167	0.225972	-3.60343	-0.278607
Y369Q	369	Y	Q	0.0122556	0.161801	-3.60432	-2.41586
G87F	87	G	F	0.00838361	0.198525	-3.60666	-1.74868
V96A	96	V	A	0.0884714	0.16903	-3.60771	-0.56063
G345F	345	G	F	0.00478327	0.205417	-3.61185	-1.75195
S432C	432	S	C	0.000752794	0.323885	-3.6171	-2.73285
L322V	322	L	V	0.0348035	0.55327	-3.61744	-2.85245
H44R	44	H	R	0.0919712	0.159014	-3.62461	0.419795
L30A	30	L	A	0.0216489	0.446088	-3.62463	-2.14003
D426R	426	D	R	0.0117254	0.50477	-3.62587	-3.52146
A234P	234	A	P	0.0310809	0.345618	-3.62614	0.143099
K144C	144	K	C	0.00969017	0.164978	-3.62683	-1.69108
V55I	55	V	I	0.0454497	0.399473	-3.62689	-1.46151
M312W	312	M	W	0.00594581	0.31756	-3.62843	-0.137711
P311L	311	P	L	0.0840117	0.0801403	-3.62859	1.58003
H251Y	251	H	Y	0.000918617	0.379152	-3.62893	-2.42539
H36P	36	H	P	0.0066216	0.111461	-3.63013	-1.45443
P362L	362	P	L	0.0406846	0.0990564	-3.63059	-0.354234
A234T	234	A	T	0.049148	0.345618	-3.63071	0.601326
K346W	346	K	W	0.00439743	0.259516	-3.63082	-2.69594
Q229N	229	Q	N	0.0230487	0.309611	-3.63259	-1.72312
G66L	66	G	L	0.0183221	0.322912	-3.63327	-0.375258
I152L	152	I	L	0.0530899	0.54876	-3.63417	-2.45123
D254S	254	D	S	0.0045677	0.357358	-3.63447	-4.14118
S413N	413	S	N	0.0060433	0.940931	-3.63518	-0.468455
I74T	74	I	T	0.0174026	0.451343	-3.63657	-3.19708
D315R	315	D	R	0.00640271	0.463286	-3.63719	-2.64281
A27K	27	A	K	0.0344697	0.284682	-3.64129	-0.11576
H251V	251	H	V	0.00155441	0.379152	-3.64614	-1.91223
H44S	44	H	S	0.0719854	0.159014	-3.64702	0.174765
P311T	311	P	T	0.0291823	0.0801403	-3.64703	0.522824
G87C	87	G	C	0.0115591	0.198525	-3.64929	-1.42816
D426T	426	D	T	0.00886537	0.50477	-3.65019	-3.80092
N393I	393	N	I	0.130187	0.159729	-3.65252	1.49499
V142F	142	V	F	0.00601646	0.288627	-3.65319	-3.33933
G86Y	86	G	Y	0.0212572	0.189772	-3.65483	-1.6803
T284H	284	T	H	0.0503868	0.329821	-3.65532	0.0359609
V84M	84	V	M	0.00136671	0.147509	-3.6558	-3.39736
C318S	318	C	S	0.0121318	0.438228	-3.65662	0.055045
N393T	393	N	T	0.0373529	0.159729	-3.65791	0.246418
K91W	91	K	W	0.0189417	0.255927	-3.66065	-2.76902
A438S	438	A	S	0.0801304	0.686041	-3.66226	-2.2961
G418L	418	G	L	0.00278575	0.586121	-3.66364	-3.77818
Y246Q	246	Y	Q	0.004871	0.240887	-3.66452	-2.02951
Q360T	360	Q	T	0.0752958	0.150172	-3.66473	1.03794
F294P	294	F	P	0.522891	0.508738	-3.66511	2.63032
Q128C	128	Q	C	0.00115742	0.205879	-3.66545	-2.62145
S153Y	153	S	Y	0.0042514	0.256262	-3.66675	-2.83135
M312G	312	M	G	0.0060996	0.31756	-3.66693	-0.112263
K442F	442	K	F	0.00826156	0.265026	-3.66716	-2.93331
P388D	388	P	D	0.0324956	0.453816	-3.66726	-2.91082
L194V	194	L	V	0.0948423	0.188024	-3.66759	-0.979244
E436T	436	E	T	0.0455758	0.404861	-3.67027	-2.39
F294I	294	F	I	0.0730725	0.508738	-3.6722	0.66205
F390I	390	F	I	0.106258	0.349411	-3.67297	1.3072
A170M	170	A	M	0.0134961	0.455189	-3.67386	-0.0114385
H127S	127	H	S	0.0031737	0.4599	-3.67436	0.182927
W428V	428	W	V	0.233166	0.322977	-3.6749	1.59512
P209R	209	P	R	0.0346081	0.230991	-3.67536	-2.10274
E139D	139	E	D	0.121168	0.235653	-3.67593	-0.580173
K144I	144	K	I	0.00611939	0.164978	-3.6804	-2.1493
I411D	411	I	D	0.0035335	0.821293	-3.68198	-0.342691
I419C	419	I	C	0.00346082	0.307934	-3.68236	-2.6461
L421C	421	L	C	0.0223966	0.36378	-3.68456	-2.29022
L385G	385	L	G	0.627885	0.468518	-3.68541	2.30365
A186G	186	A	G	0.0695024	0.571809	-3.68679	-2.3209
A281P	281	A	P	0.0519746	0.401393	-3.68682	-1.31883
G88A	88	G	A	0.290082	0.275942	-3.68697	0.27335
G418M	418	G	M	0.00206766	0.586121	-3.68757	-4.07568
G87Y	87	G	Y	0.0409428	0.198525	-3.68769	-0.164308
G253V	253	G	V	0.0356091	0.587792	-3.69328	0.612749
L130C	130	L	C	0.0248665	0.514019	-3.69337	-2.94712
P280Y	280	P	Y	0.078918	0.404798	-3.69537	0.976084
T259S	259	T	S	0.0265191	0.224714	-3.69618	0.647154
C403T	403	C	T	0.00728555	0.447799	-3.69711	-2.18989
Q360V	360	Q	V	0.0462909	0.150172	-3.70105	0.551472
A415E	415	A	E	0.0938393	0.250454	-3.70122	-1.20201
T60M	60	T	M	0.0889501	0.262816	-3.70137	1.05209
P311H	311	P	H	0.0452318	0.0801403	-3.70235	0.960932
F255V	255	F	V	0.0213889	0.23661	-3.70335	-1.9541
P388V	388	P	V	0.0134334	0.453816	-3.70595	-3.79391
I419N	419	I	N	0.00536769	0.307934	-3.70716	-2.20906
G129N	129	G	N	0.200436	0.275297	-3.70785	-0.428068
V158R	158	V	R	0.0718008	0.364803	-3.71004	0.426844
P316H	316	P	H	0.0629129	0.308967	-3.71381	0.705965
Y365V	365	Y	V	0.0222363	0.139755	-3.71424	0.697482
C427V	427	C	V	0.00629537	0.74775	-3.71543	-0.452747
I250K	250	I	K	0.122445	0.235275	-3.71646	0.0611155
L89F	89	L	F	0.0478111	0.155667	-3.71945	-1.16802
V283L	283	V	L	0.468995	0.484096	-3.72534	0.60681
E214F	214	E	F	0.00717715	0.307786	-3.72669	-4.11122
D292P	292	D	P	0.0500666	0.227351	-3.72704	-0.768861
E222T	222	E	T	0.0093588	0.324232	-3.72912	-3.4841
M224L	224	M	L	0.223473	0.331237	-3.73052	1.71437
T293H	293	T	H	0.0027026	0.56178	-3.73153	-0.966816
L89K	89	L	K	0.0379259	0.155667	-3.73246	-1.39963
Q360R	360	Q	R	0.0330602	0.150172	-3.73271	0.21491
K262H	262	K	H	0.00389467	0.256783	-3.73344	-3.02594
E40Y	40	E	Y	0.0147985	0.261358	-3.73373	-2.71276
E214M	214	E	M	0.00411373	0.307786	-3.73391	-4.6654
V67F	67	V	F	0.0862945	0.292604	-3.7348	0.381235
D292Q	292	D	Q	0.0715472	0.227351	-3.73696	-0.411813
L350G	350	L	G	0.0412559	0.195429	-3.73823	0.371808
P434A	434	P	A	0.0390055	0.646023	-3.74066	0.692814
T259Y	259	T	Y	0.0442994	0.224714	-3.7414	1.16018
T348M	348	T	M	0.00325487	0.325219	-3.74154	-2.80245
L394V	394	L	V	0.0613707	0.37621	-3.74215	-1.75107
C359D	359	C	D	0.0538704	0.0861905	-3.74296	-0.0269591
D197H	197	D	H	0.008345	0.895772	-3.74382	-4.7357
Y365I	365	Y	I	0.0255655	0.139755	-3.74435	0.836933
I411N	411	I	N	0.00117783	0.821293	-3.74463	-1.43573
L194A	194	L	A	0.0929894	0.188024	-3.74465	-0.998976
C359I	359	C	I	0.0491129	0.0861905	-3.74587	-0.119407
V220I	220	V	I	0.0770596	0.326643	-3.74587	-1.57731
M249L	249	M	L	0.24186	0.600544	-3.74594	-0.859086
C359N	359	C	N	0.0407289	0.0861905	-3.74729	-0.306557
C359P	359	C	P	0.0410594	0.0861905	-3.74947	-0.298478
L236M	236	L	M	0.25272	0.326665	-3.75342	-0.17976
P212Q	212	P	Q	0.0199819	0.483979	-3.75342	-3.38076
E183S	183	E	S	0.0501701	0.279861	-3.7553	-1.7911
F135I	135	F	I	0.337624	0.507824	-3.75745	1.69993
L387V	387	L	V	0.460463	0.47644	-3.75862	1.25359
G125E	125	G	E	0.0227763	0.324253	-3.75893	-1.7452
L194M	194	L	M	0.0601299	0.188024	-3.75905	-1.43498
E139A	139	E	A	0.0849827	0.235653	-3.75946	-0.93493
A33V	33	A	V	0.0134615	0.191418	-3.76112	-2.64554
D412E	412	D	E	0.0474199	0.245542	-3.76169	-1.90225
K439E	439	K	E	0.141225	0.326301	-3.76449	-1.00518
A93S	93	A	S	0.238457	0.584793	-3.76456	-0.934104
G86I	86	G	I	0.0137171	0.189772	-3.76533	-2.11798
T293I	293	T	I	0.0542037	0.56178	-3.76559	2.03107
Y425T	425	Y	T	0.00383911	0.407906	-3.76583	-1.49566
W428A	428	W	A	0.335771	0.322977	-3.76611	1.95983
A27E	27	A	E	0.068028	0.284682	-3.76748	0.564099
H251I	251	H	I	0.00135246	0.379152	-3.76763	-2.04882
A384P	384	A	P	0.565735	0.530085	-3.76782	0.952748
G87L	87	G	L	0.0131826	0.198525	-3.76946	-1.29693
C211S	211	C	S	0.157348	0.398577	-3.7696	-0.325175
H396N	396	H	N	0.154896	0.17545	-3.7698	1.25389
L89D	89	L	D	0.0436847	0.155667	-3.771	-1.25828
E97N	97	E	N	0.00830924	0.304261	-3.77101	-3.71206
L155T	155	L	T	0.212364	0.410148	-3.7718	0.377254
E56Q	56	E	Q	0.0139233	0.219793	-3.77595	-2.58209
M217W	217	M	W	0.00271805	0.50952	-3.77752	-0.857335
D412S	412	D	S	0.0447688	0.245542	-3.7788	-1.95978
K439A	439	K	A	0.0929173	0.326301	-3.77934	-1.42387
I117P	117	I	P	0.0069373	0.551583	-3.77966	-3.89499
E139S	139	E	S	0.049593	0.235653	-3.78103	-1.47356
F364C	364	F	C	0.191149	0.433759	-3.78265	0.847645
D100E	100	D	E	0.357694	0.456266	-3.78578	1.4837
L89R	89	L	R	0.130842	0.155667	-3.78588	-0.161253
L350D	350	L	D	0.0480565	0.195429	-3.78597	0.524386
P184Q	184	P	Q	0.11826	0.3118	-3.78674	1.46214
G129K	129	G	K	0.0763547	0.275297	-3.78726	-1.39324
M320V	320	M	V	0.00764276	0.448871	-3.78914	0.429878
G409A	409	G	A	0.198586	0.624884	-3.78993	-1.21349
L394M	394	L	M	0.0552512	0.37621	-3.79193	-1.85614
I419D	419	I	D	0.00360611	0.307934	-3.79455	-2.60521
H44T	44	H	T	0.047066	0.159014	-3.79704	-0.250165
M141W	141	M	W	0.0216965	0.420789	-3.80037	-0.964812
P376A	376	P	A	0.0613382	0.804296	-3.80053	-2.65892
E436K	436	E	K	0.0640596	0.404861	-3.80101	-2.04951
L70Q	70	L	Q	0.0493073	0.351124	-3.80294	0.62338
R161I	161	R	I	0.157677	0.507034	-3.80296	1.27993
I400C	400	I	C	0.0114942	0.443906	-3.80344	-3.4561
I241A	241	I	A	0.00590911	0.624902	-3.80357	-4.49708
Y363H	363	Y	H	0.0315232	0.11289	-3.80367	-0.119947
P388H	388	P	H	0.0443543	0.453816	-3.80433	-2.59971
W428Y	428	W	Y	0.0598513	0.322977	-3.80469	0.235077
Q233T	233	Q	T	0.00708708	0.360468	-3.80474	-2.02278
Q360G	360	Q	G	0.0314996	0.150172	-3.80569	0.166566
A270C	270	A	C	0.275105	0.346855	-3.80663	0.107722
E436A	436	E	A	0.0473433	0.404861	-3.80812	-2.35195
V142C	142	V	C	0.00385767	0.288627	-3.80991	-3.78198
Y363L	363	Y	L	0.0670746	0.11289	-3.81087	0.634983
P212R	212	P	R	0.133895	0.483979	-3.81236	-1.47815
F297L	297	F	L	0.0240165	0.491992	-3.8149	0.122119
T333I	333	T	I	0.198286	0.335517	-3.81549	0.308693
D225Q	225	D	Q	0.0431018	0.321663	-3.81557	-2.01356
A221R	221	A	R	0.0555555	0.307078	-3.81596	-0.566084
L155V	155	L	V	0.197353	0.410148	-3.81669	0.303936
Y168C	168	Y	C	0.00540655	0.862806	-3.81774	0.301203
M224I	224	M	I	0.202673	0.331237	-3.81965	1.61667
M314L	314	M	L	0.0697589	0.48388	-3.82256	-0.9161
P218V	218	P	V	0.0498643	0.184203	-3.82649	-0.434907
P32A	32	P	A	0.0587444	0.300157	-3.82703	-1.55161
D315G	315	D	G	0.0416616	0.463286	-3.82705	-0.769607
A43S	43	A	S	0.0375716	0.25905	-3.82864	-1.60055
G86V	86	G	V	0.0226277	0.189772	-3.83165	-1.61785
D62A	62	D	A	0.113713	0.283367	-3.83185	-0.180763
C359Y	359	C	Y	0.0213052	0.0861905	-3.83557	-0.954257
V41S	41	V	S	0.0100754	0.398096	-3.8365	-2.42722
P32T	32	P	T	0.266133	0.300157	-3.83669	-0.0406849
V96M	96	V	M	0.0258444	0.16903	-3.83716	-1.79103
L317A	317	L	A	0.0554191	0.174133	-3.83722	-1.69964
K262Q	262	K	Q	0.00797344	0.256783	-3.83755	-2.31147
L159T	159	L	T	0.150869	0.425544	-3.83877	-1.15128
P362R	362	P	R	0.129153	0.0990564	-3.84015	0.800888
R386N	386	R	N	0.0448244	0.228998	-3.84122	-0.210234
Y369D	369	Y	D	0.04136	0.161801	-3.84149	-1.20036
G88V	88	G	V	0.0125766	0.275942	-3.84377	-2.86462
D254G	254	D	G	0.00318434	0.357358	-3.84424	-4.50009
P280V	280	P	V	0.0103617	0.404798	-3.84696	-1.05444
S115V	115	S	V	0.0282882	0.497268	-3.84705	-2.62414
T284E	284	T	E	0.0780025	0.329821	-3.84714	0.473018
V67S	67	V	S	0.0639096	0.292604	-3.84718	0.0808824
D412K	412	D	K	0.0603754	0.245542	-3.84831	-1.6607
T64L	64	T	L	0.139338	0.214329	-3.8486	1.61057
M312P	312	M	P	0.0125236	0.31756	-3.84972	0.605641
E73N	73	E	N	0.0295497	0.217751	-3.85006	-1.58117
S149H	149	S	H	0.010183	0.327096	-3.85273	-1.21838
L25I	25	L	I	0.311505	0.301565	-3.85361	0.901297
Q229R	229	Q	R	0.0755387	0.309611	-3.85385	-0.535945
L178V	178	L	V	0.3525	0.475286	-3.85517	0.446358
V96N	96	V	N	0.00983551	0.16903	-3.85582	-2.75601
E139Q	139	E	Q	0.0402745	0.235653	-3.85858	-1.68168
D254V	254	D	V	0.00464444	0.357358	-3.85879	-4.12458
K262I	262	K	I	0.00963648	0.256783	-3.85903	-2.12226
T284K	284	T	K	0.051125	0.329821	-3.86008	0.0505052
S111I	111	S	I	0.00273749	0.584025	-3.86151	-3.54424
D433E	433	D	E	0.0250089	0.380635	-3.86375	-1.3986
L317E	317	L	E	0.0235414	0.174133	-3.86378	-2.5556
T348P	348	T	P	0.00298391	0.325219	-3.86868	-2.88861
T293F	293	T	F	0.00854942	0.56178	-3.8697	0.183369
K187N	187	K	N	0.0351584	0.261633	-3.87109	-1.63972
Y369N	369	Y	N	0.028331	0.161801	-3.87429	-1.57862
T259C	259	T	C	0.014291	0.224714	-3.87453	0.0292901
A286M	286	A	M	0.0485056	0.627437	-3.87598	0.360626
T375W	375	T	W	0.0384399	0.471294	-3.87638	0.778049
N151A	151	N	A	0.00422845	0.922414	-3.87753	-1.07818
S310E	310	S	E	0.0638285	0.446559	-3.87761	0.129348
L133F	133	L	F	0.0109878	0.3327	-3.87794	-3.36791
T64K	64	T	K	0.125681	0.214329	-3.87932	1.50741
L257A	257	L	A	0.129	0.246306	-3.88071	0.161585
D315E	315	D	E	0.0375661	0.463286	-3.88124	-0.873124
G66Q	66	G	Q	0.0436207	0.322912	-3.88218	0.491971
V67A	67	V	A	0.0597016	0.292604	-3.88773	0.0127582
L194S	194	L	S	0.0522307	0.188024	-3.88778	-1.57582
E97Q	97	E	Q	0.00778176	0.304261	-3.8885	-3.7775
L116V	116	L	V	0.0992952	0.357626	-3.89013	1.17815
Y369S	369	Y	S	0.061449	0.161801	-3.89126	-0.804508
Y363A	363	Y	A	0.267042	0.11289	-3.89146	2.0166
R386T	386	R	T	0.11825	0.228998	-3.89148	0.759897
S153L	153	S	L	0.00305159	0.256262	-3.89198	-3.16071
L89Y	89	L	Y	0.0585758	0.155667	-3.89315	-0.96496
Y168V	168	Y	V	0.00986912	0.862806	-3.89327	0.903898
S430V	430	S	V	0.00326769	0.239376	-3.89561	-3.2
Q122Y	122	Q	Y	0.113912	0.499173	-3.89563	1.84659
P218A	218	P	A	0.0966332	0.184203	-3.89579	0.226741
Y437A	437	Y	A	0.263806	0.435386	-3.89648	-0.599615
G88K	88	G	K	0.0333849	0.275942	-3.89686	-1.88882
A221S	221	A	S	0.0353439	0.307078	-3.89748	-1.01839
E347M	347	E	M	0.0105158	0.381227	-3.89788	-3.80048
F192A	192	F	A	0.259407	0.333104	-3.89999	1.38305
H344F	344	H	F	0.00348494	0.195207	-3.902	-0.691224
G361A	361	G	A	0.215617	0.126047	-3.90253	0.804892
A33Y	33	A	Y	0.0117726	0.191418	-3.90341	-2.77941
T375L	375	T	L	0.264755	0.471294	-3.90347	2.70836
Y319T	319	Y	T	0.0058081	0.410112	-3.90448	-3.19918
T375C	375	T	C	0.0053591	0.471294	-3.90548	-1.19331
E436S	436	E	S	0.0196519	0.404861	-3.90552	-3.23124
S310R	310	S	R	0.0370772	0.446559	-3.9073	-0.413921
L317V	317	L	V	0.061446	0.174133	-3.91204	-1.59641
F63H	63	F	H	0.0416626	0.203955	-3.91462	0.0898278
L39T	39	L	T	0.0142867	0.225972	-3.916	-1.39881
L116M	116	L	M	0.0334401	0.357626	-3.91605	0.0895342
Y168S	168	Y	S	0.00204453	0.862806	-3.91971	-0.671817
P209G	209	P	G	0.0209009	0.230991	-3.9202	-2.60688
F391I	391	F	I	0.222296	0.281469	-3.92289	1.05265
H344M	344	H	M	0.0087889	0.195207	-3.92389	0.229431
G409S	409	G	S	0.0427652	0.624884	-3.92395	-2.74945
F255Q	255	F	Q	0.0223513	0.23661	-3.92505	-1.9101
F294V	294	F	V	0.0976561	0.508738	-3.9254	0.952133
D191S	191	D	S	0.0176117	0.328102	-3.92743	-1.78775
A416G	416	A	G	0.0989969	0.577361	-3.92871	-1.94696
C427I	427	C	I	0.0110453	0.74775	-3.92916	0.109118
S111Y	111	S	Y	0.00410624	0.584025	-3.92927	-3.1397
F408W	408	F	W	0.0107094	0.41181	-3.93018	-1.98583
M124L	124	M	L	0.388556	0.497833	-3.93086	-0.0102174
N102E	102	N	E	0.0919519	0.332746	-3.93604	-0.409233
P434F	434	P	F	0.0268529	0.646023	-3.93613	0.319328
A27T	27	A	T	0.39148	0.284682	-3.93633	2.31426
F444T	444	F	T	0.00290446	0.912083	-3.93708	-2.09227
R131Q	131	R	Q	0.00583755	0.699233	-3.9375	-4.64364
A33D	33	A	D	0.0857196	0.191418	-3.93921	-0.794847
I199L	199	I	L	0.0618725	0.594583	-3.93924	-2.10063
A384V	384	A	V	0.0528939	0.530085	-3.94	-1.4175
D62S	62	D	S	0.0359272	0.283367	-3.94288	-1.33299
P316D	316	P	D	0.00426693	0.308967	-3.94333	-1.98244
I250C	250	I	C	0.00533086	0.235275	-3.94656	-3.07025
A230F	230	A	F	0.00105842	0.413443	-3.94759	-3.59331
Y168I	168	Y	I	0.00372778	0.862806	-3.948	-0.0710751
D254M	254	D	M	0.00632997	0.357358	-3.9481	-3.81586
M320L	320	M	L	0.00327697	0.448871	-3.94905	-0.415415
P414L	414	P	L	0.0266801	0.385525	-3.94933	-2.33838
W114S	114	W	S	0.00149787	0.580557	-3.95121	-2.70262
Y338V	338	Y	V	0.227382	0.225166	-3.95264	0.0578248
S432P	432	S	P	0.000651692	0.323885	-3.95371	-2.86896
V71C	71	V	C	0.0103667	0.66277	-3.95407	-4.21895
G253T	253	G	T	0.00876544	0.587792	-3.95451	-0.789505
L317R	317	L	R	0.119774	0.174133	-3.95524	-0.928952
F63Y	63	F	Y	0.0675095	0.203955	-3.95549	0.572486
V216M	216	V	M	0.00815574	0.905843	-3.95644	0.0785842
A33T	33	A	T	0.0394952	0.191418	-3.95682	-1.56974
F390L	390	F	L	0.344616	0.349411	-3.95759	2.48394
S430I	430	S	I	0.00205811	0.239376	-3.95819	-3.6574
I74K	74	I	K	0.0064642	0.451343	-3.95824	-4.18659
A261L	261	A	L	0.0047369	0.513951	-3.95837	-4.36681
L350S	350	L	S	0.0572438	0.195429	-3.95896	0.699329
S111L	111	S	L	0.00237249	0.584025	-3.96063	-3.68676
Y437K	437	Y	K	0.0345795	0.435386	-3.96302	-2.63174
I400M	400	I	M	0.118886	0.443906	-3.96302	-1.11866
S149Y	149	S	Y	0.00361662	0.327096	-3.96303	-2.25062
Q360C	360	Q	C	0.0233105	0.150172	-3.96481	-0.134397
K367N	367	K	N	0.0786731	0.321109	-3.96835	-0.079812
L98I	98	L	I	0.039533	0.532443	-3.96865	-2.13424
E56A	56	E	A	0.106105	0.219793	-3.9694	-0.551513
A239V	239	A	V	0.240469	0.355265	-3.97014	0.538065
D426M	426	D	M	0.00364575	0.50477	-3.97105	-4.68756
D68K	68	D	K	0.14223	0.198617	-3.97305	1.50917
P316E	316	P	E	0.00640039	0.308967	-3.9732	-1.57835
H251W	251	H	W	0.00109379	0.379152	-3.97387	-2.25612
T231S	231	T	S	0.0506046	0.769421	-3.97596	-2.83629
E139G	139	E	G	0.0234049	0.235653	-3.97653	-2.22437
V137W	137	V	W	0.0401852	0.547039	-3.97696	-0.0427957
D68R	68	D	R	0.121599	0.198617	-3.9771	1.35244
S149P	149	S	P	0.0172153	0.327096	-3.97737	-0.693616
V256G	256	V	G	0.00541326	0.569488	-3.98186	-4.3858
M217H	217	M	H	0.000525088	0.50952	-3.98289	-2.47737
N154C	154	N	C	0.000332745	0.812705	-3.98353	-2.46414
A27I	27	A	I	0.022575	0.284682	-3.98405	-0.538933
V67N	67	V	N	0.00513411	0.292604	-3.98708	-2.43964
E56S	56	E	S	0.0494838	0.219793	-3.989	-1.31435
G253C	253	G	C	0.00503558	0.587792	-3.98911	-1.3435
A424G	424	A	G	0.0426134	0.811867	-3.98922	-3.03189
N401H	401	N	H	0.0392936	0.358456	-3.99026	1.51591
E436Q	436	E	Q	0.0595601	0.404861	-3.99064	-2.12235
V216K	216	V	K	0.0115824	0.905843	-3.9907	0.430105
P316N	316	P	N	0.0185893	0.308967	-3.99126	-0.513234
E347I	347	E	I	0.00922139	0.381227	-3.99174	-3.93165
G303A	303	G	A	0.318889	0.633636	-3.99246	-0.59568
G88S	88	G	S	0.0340947	0.275942	-3.99593	-1.86778
E222P	222	E	P	0.0464978	0.324232	-3.99645	-1.88141
E222M	222	E	M	0.00217396	0.324232	-3.99772	-4.93671
P218S	218	P	S	0.0551115	0.184203	-3.99829	-0.334852
M132V	132	M	V	0.0962488	0.737236	-4.00052	1.64194
A234G	234	A	G	0.00549807	0.345618	-4.00095	-1.58683
T374V	374	T	V	0.382695	0.392583	-4.00103	0.971767
Y319A	319	Y	A	0.00720454	0.410112	-4.00209	-2.98391
E97P	97	E	P	0.00270628	0.304261	-4.00244	-4.82791
K157H	157	K	H	0.0032464	0.358276	-4.00279	-4.56619
S58D	58	S	D	0.0120438	0.213052	-4.00356	-2.00669
V26F	26	V	F	0.00697979	0.569089	-4.00504	-3.13314
C189S	189	C	S	0.0126029	0.417875	-4.00524	-1.35126
V92A	92	V	A	0.000732334	0.690693	-4.00531	-5.6666
G253L	253	G	L	0.0359154	0.587792	-4.00637	0.621317
V399A	399	V	A	0.0187054	0.346682	-4.00801	-2.51672
Q423E	423	Q	E	0.113584	0.584648	-4.00811	-1.78475
D254T	254	D	T	0.00263808	0.357358	-4.00922	-4.68685
F276V	276	F	V	0.147126	0.254862	-4.00968	0.506275
G167R	167	G	R	0.798091	0.750713	-4.01239	1.71242
T60D	60	T	D	0.0718756	0.262816	-4.01281	0.838938
E183T	183	E	T	0.0243678	0.279861	-4.01459	-2.51328
C359L	359	C	L	0.0255796	0.0861905	-4.01579	-0.771532
A230W	230	A	W	0.000793813	0.413443	-4.01779	-3.87069
A230P	230	A	P	0.000793813	0.413443	-4.01901	-3.87069
P434M	434	P	M	0.0102016	0.646023	-4.02148	-0.64885
C189T	189	C	T	0.0144317	0.417875	-4.02167	-1.21569
M382I	382	M	I	0.218363	0.42908	-4.02245	0.74917
L116G	116	L	G	0.0626222	0.357626	-4.02469	0.717067
K219G	219	K	G	0.00354068	0.289295	-4.02698	-3.33978
K144P	144	K	P	0.00718938	0.164978	-4.02803	-1.98877
K91Y	91	K	Y	0.0297055	0.255927	-4.02844	-2.31918
P209L	209	P	L	0.0072228	0.230991	-4.02864	-3.6679
M331Y	331	M	Y	0.00361213	0.40374	-4.03023	-3.18935
C403G	403	C	G	0.0113996	0.447799	-4.03097	-1.74217
P204N	204	P	N	0.329737	0.384213	-4.03204	2.47942
G195A	195	G	A	0.230548	0.740698	-4.03241	-1.13834
M326G	326	M	G	0.00824657	0.457434	-4.03338	-0.504142
M331G	331	M	G	0.00540182	0.40374	-4.03391	-2.78769
A46C	46	A	C	0.083803	0.825058	-4.03471	-2.34887
N201D	201	N	D	0.943257	0.897943	-4.03657	3.55092
A150D	150	A	D	0.000534895	0.554246	-4.03809	-2.40166
Y363I	363	Y	I	0.0464507	0.11289	-4.0382	0.267613
V96E	96	V	E	0.0551457	0.16903	-4.03886	-1.03332
Y365M	365	Y	M	0.0062974	0.139755	-4.04211	-0.56178
M320E	320	M	E	0.00549797	0.448871	-4.04259	0.100786
P311I	311	P	I	0.0115711	0.0801403	-4.04343	-0.401266
S58L	58	S	L	0.0250777	0.213052	-4.04369	-1.27393
A281D	281	A	D	0.195765	0.401393	-4.04404	0.00769635
G66H	66	G	H	0.0302788	0.322912	-4.04749	0.126916
A261T	261	A	T	0.0047607	0.513951	-4.04861	-4.36181
A27D	27	A	D	0.0883484	0.284682	-4.04949	0.825492
R65G	65	R	G	0.0129276	0.240542	-4.04955	-2.38237
S58Y	58	S	Y	0.0270714	0.213052	-4.05034	-1.19746
G88W	88	G	W	0.0288625	0.275942	-4.05042	-2.03436
L257R	257	L	R	0.0587845	0.246306	-4.05097	-0.624429
L30F	30	L	F	0.105415	0.446088	-4.05185	-0.55631
Y246W	246	Y	W	0.0021409	0.240887	-4.05202	-2.84492
L155F	155	L	F	0.0042544	0.410148	-4.05228	-3.53302
L178I	178	L	I	0.259277	0.475286	-4.05258	0.139162
V399T	399	V	T	0.0286468	0.346682	-4.05395	-2.09037
E40W	40	E	W	0.00813107	0.261358	-4.05662	-3.31077
P218D	218	P	D	0.0527911	0.184203	-4.0568	-0.37787
S58W	58	S	W	0.0255099	0.213052	-4.05713	-1.25685
F444Y	444	F	Y	0.00161077	0.912083	-4.05752	-2.68414
C427R	427	C	R	0.0166926	0.74775	-4.0579	0.522096
F297S	297	F	S	0.0477975	0.491992	-4.05867	0.810632
F185Y	185	F	Y	0.060455	0.308136	-4.06104	-0.427466
F271V	271	F	V	0.350702	0.449029	-4.06153	2.05899
A47S	47	A	S	0.128765	0.306765	-4.06175	-0.462226
V215Y	215	V	Y	0.000550164	0.400633	-4.06205	-2.3889
C427E	427	C	E	0.00467061	0.74775	-4.06317	-0.750773
S430P	430	S	P	0.00442242	0.239376	-4.06352	-2.89925
G129E	129	G	E	0.0600237	0.275297	-4.0644	-1.6339
R161V	161	R	V	0.596788	0.507034	-4.06643	2.61108
S111R	111	S	R	0.001095	0.584025	-4.06847	-4.45232
D62K	62	D	K	0.0860061	0.283367	-4.07201	-0.460048
E40I	40	E	I	0.00682457	0.261358	-4.07256	-3.48549
L236F	236	L	F	0.0272034	0.326665	-4.07332	-2.40891
V216R	216	V	R	0.951436	0.905843	-4.07416	4.84138
R65T	65	R	T	0.0199241	0.240542	-4.07763	-1.95014
V57I	57	V	I	0.0992514	0.532713	-4.07777	-1.39885
E183A	183	E	A	0.103753	0.279861	-4.07847	-1.06442
H23F	23	H	F	0.0376044	0.314033	-4.08344	-0.581034
I250E	250	I	E	0.0614191	0.235275	-4.08505	-0.628863
K187R	187	K	R	0.0784298	0.261633	-4.08741	-0.837317
H396S	396	H	S	0.144545	0.17545	-4.08757	1.18472
S329D	329	S	D	0.951944	0.918719	-4.08832	3.35465
L317I	317	L	I	0.0498482	0.174133	-4.08858	-1.80557
E73G	73	E	G	0.0883183	0.217751	-4.08963	-0.486317
N121T	121	N	T	0.0216461	0.442852	-4.0898	0.287204
T285S	285	T	S	0.118441	0.193357	-4.09215	-0.687643
R386I	386	R	I	0.0632794	0.228998	-4.09325	0.134597
L394Y	394	L	Y	0.137301	0.37621	-4.0964	-0.945628
V41G	41	V	G	0.00666593	0.398096	-4.09677	-2.83965
P280G	280	P	G	0.00458741	0.404798	-4.09683	-1.86811
D191T	191	D	T	0.0483349	0.328102	-4.09717	-0.778152
F192L	192	F	L	0.290584	0.333104	-4.09753	1.49655
L130M	130	L	M	0.0206352	0.514019	-4.09805	-3.13379
V96P	96	V	P	0.0171173	0.16903	-4.09896	-2.20276
V349Y	349	V	Y	0.0181439	0.204231	-4.09955	-1.98314
A415I	415	A	I	0.0494225	0.250454	-4.10019	-1.84323
P311Y	311	P	Y	0.0438686	0.0801403	-4.10161	0.930336
G86L	86	G	L	0.00731279	0.189772	-4.10162	-2.74572
V277S	277	V	S	0.181846	0.342984	-4.10597	0.86133
V216C	216	V	C	0.00167245	0.905843	-4.10625	-1.50996
R386V	386	R	V	0.0401492	0.228998	-4.10634	-0.320387
K219C	219	K	C	0.00295491	0.289295	-4.10742	-3.51917
D146P	146	D	P	0.349562	0.308401	-4.10861	1.85638
Y369P	369	Y	P	0.0328922	0.161801	-4.11011	-1.42939
V158F	158	V	F	0.0395902	0.364803	-4.11563	-0.168562
Y369K	369	Y	K	0.0141571	0.161801	-4.11862	-2.27183
V67T	67	V	T	0.00763366	0.292604	-4.11897	-2.04375
G87W	87	G	W	0.00580605	0.198525	-4.11942	-2.11478
T348H	348	T	H	0.00271239	0.325219	-4.11984	-2.98309
T333A	333	T	A	0.0437523	0.335517	-4.12304	-1.20282
A27S	27	A	S	0.0586281	0.284682	-4.12376	0.415384
A407F	407	A	F	0.00112425	0.588545	-4.1245	-1.84233
Q205L	205	Q	L	0.610969	0.520645	-4.12568	1.70239
G343S	343	G	S	0.0372599	0.241072	-4.12684	-1.95176
A415Q	415	A	Q	0.0257146	0.250454	-4.12718	-2.49654
K187G	187	K	G	0.0247367	0.261633	-4.12847	-1.99127
V41M	41	V	M	0.0148894	0.398096	-4.12886	-2.03695
V67H	67	V	H	0.224306	0.292604	-4.1298	1.33662
E56G	56	E	G	0.0226407	0.219793	-4.13105	-2.09617
S413R	413	S	R	0.00168808	0.940931	-4.13349	-1.7513
H44G	44	H	G	0.106785	0.159014	-4.13466	0.569151
T285V	285	T	V	0.0179472	0.193357	-4.13512	-2.57432
A223V	223	A	V	0.236366	0.338914	-4.13528	-0.440893
V92C	92	V	C	0.000829146	0.690693	-4.13642	-5.54277
L89Q	89	L	Q	0.0242809	0.155667	-4.13715	-1.84547
R226E	226	R	E	0.127	0.371205	-4.13805	-0.927779
N54F	54	N	F	0.239641	0.641972	-4.13989	2.1311
V96S	96	V	S	0.0652603	0.16903	-4.14055	-0.864923
L116I	116	L	I	0.0404088	0.357626	-4.14076	0.278878
Q233I	233	Q	I	0.00342581	0.360468	-4.14211	-2.74702
A47G	47	A	G	0.251542	0.306765	-4.14661	0.207467
V57L	57	V	L	0.408037	0.532713	-4.14854	0.0150394
A281E	281	A	E	0.0139964	0.401393	-4.14912	-2.63139
Q423A	423	Q	A	0.0769293	0.584648	-4.1506	-2.1745
V349F	349	V	F	0.012014	0.204231	-4.1515	-2.39497
D126E	126	D	E	0.229529	0.224581	-4.15243	1.16359
E248T	248	E	T	0.0535955	0.332801	-4.15373	-2.1076
N207S	207	N	S	0.263063	0.508447	-4.15376	-0.0817746
K429Y	429	K	Y	0.0108338	0.240876	-4.15398	-1.53411
N207D	207	N	D	0.345536	0.508447	-4.15847	0.190968
N102D	102	N	D	0.219231	0.332746	-4.15865	0.459735
N393F	393	N	F	0.0411475	0.159729	-4.15981	0.34316
P182S	182	P	S	0.0651046	0.360108	-4.16016	-1.8215
G125R	125	G	R	0.0933161	0.324253	-4.16183	-0.334735
S49Q	49	S	Q	0.489733	0.573048	-4.16205	0.393133
T285Y	285	T	Y	0.056846	0.193357	-4.16318	-1.42173
V399M	399	V	M	0.0199459	0.346682	-4.16451	-2.45249
D412Q	412	D	Q	0.0618695	0.245542	-4.16471	-1.63626
F294A	294	F	A	0.214469	0.508738	-4.16536	1.73901
K144F	144	K	F	0.00478127	0.164978	-4.16716	-2.39482
Y338G	338	Y	G	0.14727	0.225166	-4.16733	-0.376578
E347N	347	E	N	0.00702767	0.381227	-4.16895	-4.20279
P388I	388	P	I	0.00462067	0.453816	-4.16997	-4.85876
L116S	116	L	S	0.23097	0.357626	-4.17029	2.02248
R161K	161	R	K	0.0460641	0.507034	-4.17079	0.0491737
C359T	359	C	T	0.0186666	0.0861905	-4.17497	-1.08636
T59S	59	T	S	0.0433064	0.247503	-4.17517	-1.83245
S58Q	58	S	Q	0.0150115	0.213052	-4.17547	-1.78671
A328V	328	A	V	0.354516	0.502895	-4.176	-0.154982
L118Q	118	L	Q	0.0160568	0.429021	-4.177	-1.22752
G361D	361	G	D	0.0245359	0.126047	-4.18013	-1.36826
A261I	261	A	I	0.00506167	0.513951	-4.18049	-4.30064
V137A	137	V	A	0.00512935	0.547039	-4.18395	-2.1034
G431N	431	G	N	0.0642675	0.630761	-4.18502	-2.43743
F297M	297	F	M	0.00713103	0.491992	-4.18741	-1.09243
K29C	29	K	C	0.00318424	0.261012	-4.18781	-2.80718
P32S	32	P	S	0.101408	0.300157	-4.19022	-1.00561
S115L	115	S	L	0.0130995	0.497268	-4.1906	-3.39463
D61K	61	D	K	0.131528	0.28854	-4.19087	0.891298
C318M	318	C	M	0.00751569	0.438228	-4.19198	-0.423853
P388Q	388	P	Q	0.0165463	0.453816	-4.19504	-3.58562
L70H	70	L	H	0.0375731	0.351124	-4.19608	0.351576
P280I	280	P	I	0.0357531	0.404798	-4.19622	0.184127
P32G	32	P	G	0.0729069	0.300157	-4.19689	-1.33561
E347L	347	E	L	0.00821973	0.381227	-4.19724	-4.04644
L194Q	194	L	Q	0.0163581	0.188024	-4.19761	-2.73647
G370S	370	G	S	0.0836613	0.209101	-4.19945	-1.22339
N393L	393	N	L	0.0677011	0.159729	-4.20046	0.841088
I377V	377	I	V	0.696826	0.602522	-4.20049	2.34825
D254I	254	D	I	0.00442246	0.357358	-4.20306	-4.17336
T60G	60	T	G	0.0259242	0.262816	-4.20642	-0.180765
T284R	284	T	R	0.162569	0.329821	-4.20889	1.20746
E342A	342	E	A	0.154756	0.165229	-4.20903	-0.290572
P362D	362	P	D	0.101206	0.0990564	-4.20944	0.557039
E139T	139	E	T	0.0135853	0.235653	-4.20975	-2.76802
K346F	346	K	F	0.00170099	0.259516	-4.21302	-3.63429
A206N	206	A	N	0.0241558	0.347329	-4.21366	-2.42124
M213T	213	M	T	0.0246236	0.50526	-4.21407	-0.0163781
Q228V	228	Q	V	0.00722619	0.334234	-4.21469	-2.13023
P209Q	209	P	Q	0.00871723	0.230991	-4.21786	-3.48033
T51I	51	T	I	0.184866	0.42368	-4.21807	-0.519758
D191G	191	D	G	0.0119548	0.328102	-4.21856	-2.17501
E347R	347	E	R	0.0234744	0.381227	-4.2187	-2.99792
P316G	316	P	G	0.00316898	0.308967	-4.21886	-2.2782
F290A	290	F	A	0.0755786	0.221839	-4.22012	0.735917
L180M	180	L	M	0.0762071	0.532693	-4.22048	-2.13577
D426L	426	D	L	0.00175569	0.50477	-4.22107	-5.4123
P218Q	218	P	Q	0.0271275	0.184203	-4.22142	-1.04361
Q392F	392	Q	F	0.000556292	0.268223	-4.22299	-4.6841
F63I	63	F	I	0.150984	0.203955	-4.22411	1.37744
L385T	385	L	T	0.0179075	0.468518	-4.23018	-1.25358
P388S	388	P	S	0.0199693	0.453816	-4.23067	-3.39766
D62G	62	D	G	0.0141879	0.283367	-4.23098	-2.26175
A328G	328	A	G	0.0853885	0.502895	-4.23356	-1.57884
L116C	116	L	C	0.0155753	0.357626	-4.23526	-0.674699
M132F	132	M	F	0.0102278	0.737236	-4.23656	-0.60213
M371L	371	M	L	0.24014	0.240047	-4.23791	1.23752
L295V	295	L	V	0.0688816	0.717428	-4.24048	-1.08794
A243S	243	A	S	0.0599483	0.494702	-4.24063	-1.75766
M371I	371	M	I	0.291484	0.240047	-4.24093	1.4313
R65S	65	R	S	0.0258534	0.240542	-4.24266	-1.68972
E76K	76	E	K	0.0933012	0.193861	-4.24331	-1.08176
T77W	77	T	W	0.0018096	0.157811	-4.24368	-3.2704
D426H	426	D	H	0.00575799	0.50477	-4.24444	-4.23192
E76A	76	E	A	0.0389857	0.193861	-4.24517	-1.9544
Y246E	246	Y	E	0.00264734	0.240887	-4.24525	-2.63509
F290N	290	F	N	0.140289	0.221839	-4.24729	1.35448
V349T	349	V	T	0.0299767	0.204231	-4.24817	-1.48128
N398E	398	N	E	0.0614631	0.774915	-4.2488	-0.383994
Q229G	229	Q	G	0.0118003	0.309611	-4.24947	-2.39242
R65I	65	R	I	0.00708977	0.240542	-4.24992	-2.98196
I241L	241	I	L	0.157718	0.624902	-4.25075	-1.20917
M213W	213	M	W	0.0340074	0.50526	-4.25096	0.306664
Q228A	228	Q	A	0.176263	0.334234	-4.25143	1.06312
L89H	89	L	H	0.0223241	0.155667	-4.25368	-1.92946
Q233Y	233	Q	Y	0.00579753	0.360468	-4.25407	-2.22316
I250M	250	I	M	0.0476106	0.235275	-4.25751	-0.883526
G282T	282	G	T	0.0436254	0.455384	-4.25759	-1.57437
G253I	253	G	I	0.0260018	0.587792	-4.26031	0.298179
T64V	64	T	V	0.0975039	0.214329	-4.26178	1.25354
T60V	60	T	V	0.0265962	0.262816	-4.26266	-0.155181
D75S	75	D	S	0.0368707	0.204016	-4.26289	-1.4889
G125D	125	G	D	0.130449	0.324253	-4.26512	0.000302334
P362I	362	P	I	0.0339801	0.0990564	-4.26518	-0.534271
H251L	251	H	L	0.000623194	0.379152	-4.26538	-2.79659
L25T	25	L	T	0.100125	0.301565	-4.26599	-0.233814
K429F	429	K	F	0.0111653	0.240876	-4.26657	-1.504
E40F	40	E	F	0.0072184	0.261358	-4.26666	-3.42954
N154Y	154	N	Y	8.47785e-05	0.812705	-4.26833	-3.5805
T60R	60	T	R	0.0182253	0.262816	-4.2708	-0.532987
E97C	97	E	C	0.00428308	0.304261	-4.27653	-4.37239
G405A	405	G	A	0.0245445	0.839775	-4.27744	-3.60233
A328I	328	A	I	0.0545372	0.502895	-4.27788	-2.02734
L70T	70	L	T	0.070002	0.351124	-4.27868	0.973872
A234S	234	A	S	0.0140335	0.345618	-4.27909	-0.651721
P316I	316	P	I	0.0031113	0.308967	-4.28035	-2.29644
K187L	187	K	L	0.0121471	0.261633	-4.28068	-2.70215
A234N	234	A	N	0.0421854	0.345618	-4.28169	0.448563
V41K	41	V	K	0.150016	0.398096	-4.28668	0.273208
A415S	415	A	S	0.0277791	0.250454	-4.288	-2.41933
T59G	59	T	G	0.271904	0.247503	-4.28897	0.00477172
K187H	187	K	H	0.0135994	0.261633	-4.28912	-2.58931
E76D	76	E	D	0.0647776	0.193861	-4.28919	-1.44665
E342S	342	E	S	0.12127	0.165229	-4.29008	-0.534409
G160D	160	G	D	0.0683634	0.487499	-4.29016	-2.05102
D75T	75	D	T	0.0718264	0.204016	-4.29076	-0.822076
F38T	38	F	T	0.00960002	0.287205	-4.29569	-2.40636
E347P	347	E	P	0.00731169	0.381227	-4.29675	-4.16326
M331Q	331	M	Q	0.00360334	0.40374	-4.29728	-3.19178
F297T	297	F	T	0.0103187	0.491992	-4.30027	-0.722956
W114H	114	W	H	0.000852556	0.580557	-4.30082	-3.25539
L116Y	116	L	Y	0.00724008	0.357626	-4.30088	-1.4405
R181N	181	R	N	0.0902614	0.344259	-4.30144	0.705733
W428I	428	W	I	0.0582605	0.322977	-4.30147	0.208135
Y190E	190	Y	E	0.048204	0.367605	-4.30247	-2.28841
A415G	415	A	G	0.0377137	0.250454	-4.30319	-2.11362
L25V	25	L	V	0.198194	0.301565	-4.30352	0.449089
A286S	286	A	S	0.00133375	0.627437	-4.30575	-3.237
G418N	418	G	N	0.00119247	0.586121	-4.30754	-4.62275
V277L	277	V	L	0.0648877	0.342984	-4.30793	-0.169349
C189V	189	C	V	0.267593	0.417875	-4.30799	1.70544
Y308F	308	Y	F	0.0024122	0.250862	-4.31151	-1.27991
F290T	290	F	T	0.0258662	0.221839	-4.3117	-0.336229
L394A	394	L	A	0.0346145	0.37621	-4.31498	-2.32391
S162C	162	S	C	0.00053498	0.150009	-4.31598	-4.11451
V55S	55	V	S	0.0238902	0.399473	-4.31612	-2.10464
L317K	317	L	K	0.0512089	0.174133	-4.31644	-1.77864
P184A	184	P	A	0.0544767	0.3118	-4.31837	0.68698
V305T	305	V	T	0.00696388	0.384514	-4.31869	-1.5023
A239C	239	A	C	0.0410728	0.355265	-4.32106	-1.2296
A150S	150	A	S	0.000314254	0.554246	-4.3212	-2.88931
M213V	213	M	V	0.0427528	0.50526	-4.32156	0.535628
F408S	408	F	S	0.00649153	0.41181	-4.32336	-2.48618
Q392P	392	Q	P	0.000556292	0.268223	-4.32494	-4.6841
P209Y	209	P	Y	0.00924482	0.230991	-4.3259	-3.42169
C359F	359	C	F	0.0251516	0.0861905	-4.3271	-0.788397
A328S	328	A	S	0.00999906	0.502895	-4.32872	-3.72482
K91E	91	K	E	0.0668318	0.255927	-4.32923	-1.50834
K429H	429	K	H	0.00715121	0.240876	-4.32949	-1.94876
G301M	301	G	M	0.265673	0.441298	-4.33019	-0.358731
L70M	70	L	M	0.00556037	0.351124	-4.3332	-1.55736
A42V	42	A	V	0.0484397	0.712108	-4.33575	-2.81845
M320H	320	M	H	0.00760318	0.448871	-4.33633	0.424687
F290C	290	F	C	0.124403	0.221839	-4.33675	1.2343
T285E	285	T	E	0.116966	0.193357	-4.33908	-0.70017
T51S	51	T	S	0.13543	0.42368	-4.34204	-0.831004
G330H	330	G	H	0.219495	0.259974	-4.34305	1.70146
L39M	39	L	M	0.0130342	0.225972	-4.34311	-1.49046
D315K	315	D	K	0.00748603	0.463286	-4.34371	-2.48657
V41C	41	V	C	0.00500909	0.398096	-4.34395	-3.12458
F210Y	210	F	Y	0.149023	0.396695	-4.34452	-1.20198
G389D	389	G	D	0.140399	0.152211	-4.34485	1.30924
L98N	98	L	N	0.485543	0.532443	-4.34643	0.374397
D426Y	426	D	Y	0.00346038	0.50477	-4.347	-4.7395
G160N	160	G	N	0.100754	0.487499	-4.34734	-1.66306
F260G	260	F	G	0.925389	0.85808	-4.34814	3.87673
V215M	215	V	M	0.000262578	0.400633	-4.34848	-3.05827
V41F	41	V	F	0.0103102	0.398096	-4.34905	-2.40421
G330S	330	G	S	0.0414287	0.259974	-4.34912	0.0338813
F271I	271	F	I	0.129738	0.449029	-4.34914	1.06441
A150P	150	A	P	0.000286803	0.554246	-4.34916	-2.97006
G282V	282	G	V	0.125142	0.455384	-4.34932	-0.520348
I110P	110	I	P	0.00274658	0.485059	-4.35008	-4.7371
F135L	135	F	L	0.329572	0.507824	-4.35145	1.67579
G431R	431	G	R	0.0179552	0.630761	-4.35167	-3.71322
P291S	291	P	S	0.187455	0.151355	-4.35309	1.3436
D191I	191	D	I	0.0133197	0.328102	-4.35383	-2.06697
S430Y	430	S	Y	0.00159942	0.239376	-4.35755	-3.90529
W368L	368	W	L	0.176099	0.289854	-4.35769	-0.635593
V158K	158	V	K	0.0606359	0.364803	-4.35929	0.25781
A234H	234	A	H	0.0376043	0.345618	-4.36188	0.33361
T293K	293	T	K	0.00423064	0.56178	-4.36213	-0.519812
G166E	166	G	E	0.108507	0.315392	-4.36325	-0.463536
C211N	211	C	N	0.309641	0.398577	-4.36338	0.351868
V67C	67	V	C	0.0146866	0.292604	-4.36424	-1.3898
F237Y	237	F	Y	0.762478	0.665028	-4.36479	2.54896
P204S	204	P	S	0.00597322	0.384213	-4.36761	-1.53209
T402Q	402	T	Q	0.294348	0.325053	-4.3686	1.90529
S310P	310	S	P	0.585389	0.446559	-4.36869	2.34566
C359H	359	C	H	0.012086	0.0861905	-4.3691	-1.52048
I74W	74	I	W	0.00407175	0.451343	-4.37181	-4.64739
A281N	281	A	N	0.00491102	0.401393	-4.37276	-3.67869
V45T	45	V	T	0.0060587	0.518333	-4.373	-3.47559
V96F	96	V	F	0.0194764	0.16903	-4.37307	-2.07376
H23E	23	H	E	0.113696	0.314033	-4.37334	0.525452
A221I	221	A	I	0.0223232	0.307078	-4.37679	-1.47789
Q122L	122	Q	L	0.025288	0.499173	-4.37722	0.341024
T374M	374	T	M	0.0452473	0.392583	-4.37858	-1.16392
V26M	26	V	M	0.00346576	0.569089	-4.38018	-3.8338
L317P	317	L	P	0.0612927	0.174133	-4.38027	-1.59891
E443Q	443	E	Q	0.0115716	0.667658	-4.3803	-4.16229
Q228R	228	Q	R	0.0501371	0.334234	-4.38071	-0.194233
A261W	261	A	W	0.0240957	0.513951	-4.38123	-2.7409
Y369V	369	Y	V	0.0136158	0.161801	-4.38169	-2.31076
V256M	256	V	M	0.0046388	0.569488	-4.38425	-4.54053
D197N	197	D	N	0.00983124	0.895772	-4.38522	-4.57158
T293Y	293	T	Y	0.00370181	0.56178	-4.38553	-0.653117
G166K	166	G	K	0.13192	0.315392	-4.38564	-0.268123
L387T	387	L	T	0.0230814	0.47644	-4.38704	-1.74074
Q208P	208	Q	P	0.225622	0.33062	-4.38726	-0.489688
L322A	322	L	A	0.00791062	0.55327	-4.38756	-4.33497
I400L	400	I	L	0.13557	0.443906	-4.38768	-0.987309
V305A	305	V	A	0.00841708	0.384514	-4.38917	-1.31296
D197E	197	D	E	0.00573077	0.895772	-4.38983	-5.11201
F391Y	391	F	Y	0.181836	0.281469	-4.39067	0.85172
L387A	387	L	A	0.161459	0.47644	-4.39135	0.205434
H44N	44	H	N	0.0285039	0.159014	-4.39136	-0.751638
I411W	411	I	W	0.000883374	0.821293	-4.39469	-1.71891
G389T	389	G	T	0.0238567	0.152211	-4.39486	-0.463054
D61N	61	D	N	0.0356701	0.28854	-4.39722	-0.413717
I419G	419	I	G	0.00152781	0.307934	-4.39897	-3.45473
Q122A	122	Q	A	0.0396806	0.499173	-4.39953	0.791724
A27Q	27	A	Q	0.0174438	0.284682	-4.39968	-0.796692
I110T	110	I	T	0.00241777	0.485059	-4.40009	-4.8644
A170C	170	A	C	0.00719693	0.455189	-4.40072	-0.640846
A416D	416	A	D	0.017227	0.577361	-4.40097	-3.69576
P434G	434	P	G	0.00828248	0.646023	-4.40162	-0.857254
G166D	166	G	D	0.315387	0.315392	-4.40172	0.603593
M326F	326	M	F	0.00269359	0.457434	-4.40218	-1.62177
Y319C	319	Y	C	0.00560353	0.410112	-4.40243	-3.235
A261E	261	A	E	0.00160689	0.513951	-4.40266	-5.44084
A239L	239	A	L	0.0482802	0.355265	-4.4036	-1.06787
Y425K	425	Y	K	0.00192718	0.407906	-4.40592	-2.18015
L159A	159	L	A	0.0727198	0.425544	-4.40616	-1.88128
A43G	43	A	G	0.166844	0.25905	-4.40648	-0.1097
V216I	216	V	I	0.00098701	0.905843	-4.40677	-2.03707
G275V	275	G	V	0.333877	0.346621	-4.40694	2.07297
H23R	23	H	R	0.232213	0.314033	-4.40798	1.23965
A221Y	221	A	Y	0.00300107	0.307078	-4.41075	-3.47997
N393K	393	N	K	0.0426341	0.159729	-4.41123	0.378647
R143M	143	R	M	0.00459762	0.25576	-4.41262	-3.28383
K442Y	442	K	Y	0.00304368	0.265026	-4.41411	-3.92658
A43E	43	A	E	0.290757	0.25905	-4.41603	0.445765
G86F	86	G	F	0.00574367	0.189772	-4.41673	-2.98634
M132A	132	M	A	0.00341353	0.737236	-4.41895	-1.70164
V41R	41	V	R	0.039857	0.398096	-4.41904	-1.0524
D244S	244	D	S	0.0702109	0.332887	-4.41943	-0.860584
T64R	64	T	R	0.254261	0.214329	-4.42072	2.21207
A445Q	445	A	Q	0.0803444	0.359951	-4.42097	-1.31331
F63R	63	F	R	0.0709237	0.203955	-4.42226	0.621824
R226D	226	R	D	0.0777002	0.371205	-4.42238	-1.41919
I74C	74	I	C	0.00405075	0.451343	-4.42308	-4.65254
K29M	29	K	M	0.0031171	0.261012	-4.42431	-2.82831
F63M	63	F	M	0.0405731	0.203955	-4.42442	0.0633308
G395K	395	G	K	0.0238184	0.794902	-4.42452	-3.61275
H396P	396	H	P	0.0401339	0.17545	-4.42529	-0.0966489
V399C	399	V	C	0.0589734	0.346682	-4.42553	-1.36811
H44K	44	H	K	0.048393	0.159014	-4.42607	-0.222359
E73L	73	E	L	0.00582682	0.217751	-4.42642	-3.20255
V349C	349	V	C	0.00639613	0.204231	-4.4265	-3.0238
R65V	65	R	V	0.00599953	0.240542	-4.42701	-3.14838
L159V	159	L	V	0.070643	0.425544	-4.42779	-1.91027
Q228K	228	Q	K	0.0568204	0.334234	-4.42818	-0.0690882
Y190R	190	Y	R	0.152805	0.367605	-4.42866	-1.13457
Y338L	338	Y	L	0.0266722	0.225166	-4.42934	-2.08527
P280T	280	P	T	0.0197967	0.404798	-4.43097	-0.407112
T293A	293	T	A	0.0062625	0.56178	-4.43104	-0.127899
G431D	431	G	D	0.0322937	0.630761	-4.43167	-3.12591
V142H	142	V	H	0.00321636	0.288627	-4.43222	-3.96265
V158T	158	V	T	0.00998388	0.364803	-4.43257	-1.54591
G389R	389	G	R	0.0578591	0.152211	-4.43272	0.422728
D225H	225	D	H	0.0239362	0.321663	-4.43402	-2.6018
S58P	58	S	P	0.352637	0.213052	-4.43474	1.36943
M336L	336	M	L	0.15202	0.260262	-4.43497	1.54847
K439S	439	K	S	0.0395754	0.326301	-4.43594	-2.27747
D68S	68	D	S	0.0627035	0.198617	-4.43606	0.690075
Q366D	366	Q	D	0.0541944	0.185649	-4.43878	-1.60115
A416P	416	A	P	0.00566939	0.577361	-4.43931	-4.80602
F276M	276	F	M	0.0208726	0.254862	-4.44147	-1.44671
T64F	64	T	F	0.0330883	0.214329	-4.44178	0.172859
R181Q	181	R	Q	0.00689429	0.344259	-4.44291	-1.86539
C427K	427	C	K	0.00401031	0.74775	-4.44317	-0.902796
A221F	221	A	F	0.0196471	0.307078	-4.44402	-1.60557
D433Q	433	D	Q	0.00686946	0.380635	-4.44453	-2.69012
V349G	349	V	G	0.0150985	0.204231	-4.44573	-2.16672
F260M	260	F	M	0.00836908	0.85808	-4.44618	-0.83122
D75R	75	D	R	0.0730022	0.204016	-4.44654	-0.805837
T375F	375	T	F	0.351701	0.471294	-4.44655	2.99238
V142N	142	V	N	0.00232612	0.288627	-4.44915	-4.28374
V96H	96	V	H	0.0263885	0.16903	-4.44929	-1.77021
L394F	394	L	F	0.222443	0.37621	-4.4496	-0.463056
P32L	32	P	L	0.0400513	0.300157	-4.45219	-1.93466
R65P	65	R	P	0.0188746	0.240542	-4.4527	-2.00422
I250R	250	I	R	0.155494	0.235275	-4.45413	0.300073
E347H	347	E	H	0.00493266	0.381227	-4.45641	-4.55563
Y369T	369	Y	T	0.0142326	0.161801	-4.45737	-2.26652
E222V	222	E	V	0.00324341	0.324232	-4.45761	-4.54028
T335G	335	T	G	0.267675	0.460984	-4.45895	-0.32286
M213A	213	M	A	0.0132461	0.50526	-4.45918	-0.636723
R65M	65	R	M	0.0051899	0.240542	-4.45937	-3.29275
V55D	55	V	D	0.0335527	0.399473	-4.45974	-1.76501
G370R	370	G	R	0.0509183	0.209101	-4.46028	-1.71996
K372L	372	K	L	0.0146897	0.420447	-4.4603	-3.63891
K91V	91	K	V	0.0581056	0.255927	-4.46031	-1.64826
F294L	294	F	L	0.0203431	0.508738	-4.46088	-0.617181
S58H	58	S	H	0.0143703	0.213052	-4.46306	-1.83032
C189I	189	C	I	0.0121783	0.417875	-4.46434	-1.38554
D315P	315	D	P	0.000716072	0.463286	-4.46464	-4.80967
W114C	114	W	C	0.00109224	0.580557	-4.466	-3.01347
L385A	385	L	A	0.0672109	0.468518	-4.4665	0.0689462
E183I	183	E	I	0.00759624	0.279861	-4.46757	-3.67799
G88Q	88	G	Q	0.00830037	0.275942	-4.46786	-3.27951
A43T	43	A	T	0.0219091	0.25905	-4.46952	-2.13976
A230C	230	A	C	0.00053883	0.413443	-4.46987	-4.23709
F255D	255	F	D	0.00516358	0.23661	-4.47038	-3.3731
R386Q	386	R	Q	0.158021	0.228998	-4.47159	1.04985
K367G	367	K	G	0.0179827	0.321109	-4.47327	-1.55566
F364M	364	F	M	0.0359103	0.433759	-4.47329	-0.824642
E443A	443	E	A	0.137384	0.667658	-4.47441	-1.68736
C427Q	427	C	Q	0.00537735	0.74775	-4.47508	-0.610143
A281V	281	A	V	0.0168683	0.401393	-4.47511	-2.44467
P212K	212	P	K	0.0818704	0.483979	-4.47581	-1.97016
A27R	27	A	R	0.0525042	0.284682	-4.47666	0.305055
S310Q	310	S	Q	0.016201	0.446559	-4.47733	-1.24181
S58I	58	S	I	0.0213467	0.213052	-4.47754	-1.43493
T64Y	64	T	Y	0.0119184	0.214329	-4.4776	-0.84757
H44M	44	H	M	0.0170513	0.159014	-4.4784	-1.26526
A304T	304	A	T	0.0581024	0.453924	-4.47855	-2.2862
L24C	24	L	C	0.0255816	0.493186	-4.47869	-2.34343
P362N	362	P	N	0.0512463	0.0990564	-4.4797	-0.123468
T51C	51	T	C	0.0353747	0.42368	-4.47977	-2.17405
L257K	257	L	K	0.204243	0.246306	-4.48097	0.62113
L24T	24	L	T	0.00329891	0.493186	-4.48139	-4.39424
I173V	173	I	V	0.16437	0.620702	-4.48141	-1.36471
H396K	396	H	K	0.144424	0.17545	-4.48162	1.18388
M331P	331	M	P	0.00375002	0.40374	-4.48399	-3.15199
G87P	87	G	P	0.00267064	0.198525	-4.48446	-2.88521
G195S	195	G	S	0.0268284	0.740698	-4.48502	-3.29082
G370K	370	G	K	0.0485765	0.209101	-4.48506	-1.76704
P182A	182	P	A	0.198249	0.360108	-4.48529	-0.707852
A42C	42	A	C	0.0274655	0.712108	-4.48575	-3.38623
Y94W	94	Y	W	0.109061	0.62281	-4.48595	-1.68016
T259W	259	T	W	0.00755847	0.224714	-4.48909	-0.606544
E73T	73	E	T	0.0113606	0.217751	-4.49074	-2.53649
V349H	349	V	H	0.00643999	0.204231	-4.49146	-3.017
L70E	70	L	E	0.0618543	0.351124	-4.49167	0.850115
G370D	370	G	D	0.0810386	0.209101	-4.49359	-1.25524
P311F	311	P	F	0.0364782	0.0801403	-4.49752	0.745897
H251F	251	H	F	0.000556594	0.379152	-4.49779	-2.90302
A188L	188	A	L	0.3099	0.359442	-4.50001	1.67795
T440P	440	T	P	0.0235902	0.209627	-4.50006	-2.12147
F271A	271	F	A	0.123091	0.449029	-4.50015	1.0118
V273M	273	V	M	0.0183113	0.475722	-4.50273	-3.10798
R386S	386	R	S	0.0388917	0.228998	-4.50383	-0.35221
T285A	285	T	A	0.167692	0.193357	-4.50497	-0.339905
F63V	63	F	V	0.0924936	0.203955	-4.50679	0.887372
T60L	60	T	L	0.158864	0.262816	-4.50729	1.63211
I110Y	110	I	Y	0.00192261	0.485059	-4.50748	-5.0929
A445S	445	A	S	0.0314958	0.359951	-4.50758	-2.24995
Y363S	363	Y	S	0.071714	0.11289	-4.50803	0.70186
M113C	113	M	C	0.00163972	0.572131	-4.5107	-3.46492
S58R	58	S	R	0.0105256	0.213052	-4.51072	-2.1412
Q423D	423	Q	D	0.0540856	0.584648	-4.51439	-2.52691
L118E	118	L	E	0.00163879	0.429021	-4.51582	-3.50111
Y437V	437	Y	V	0.0152064	0.435386	-4.51594	-3.4531
V92Y	92	V	Y	0.000550832	0.690693	-4.51597	-5.94949
A445E	445	A	E	0.042875	0.359951	-4.51621	-1.94146
K219W	219	K	W	0.00157753	0.289295	-4.51781	-4.13781
T59E	59	T	E	0.0635539	0.247503	-4.51912	-1.44887
A33L	33	A	L	0.00789324	0.191418	-4.51945	-3.17837
K442W	442	K	W	0.00289691	0.265026	-4.51947	-3.97551
K22P	22	K	P	0.00236206	0.292933	-4.51981	-3.58354
T284G	284	T	G	0.00699721	0.329821	-4.52311	-1.93715
L325V	325	L	V	0.0274797	0.634519	-4.52344	-3.2685
Y319Q	319	Y	Q	0.0026725	0.410112	-4.52468	-3.97314
L317Q	317	L	Q	0.0543665	0.174133	-4.52518	-1.71881
F237H	237	F	H	0.0469637	0.665028	-4.52532	-0.23889
T259F	259	T	F	0.00730947	0.224714	-4.52605	-0.639946
Q228I	228	Q	I	0.00642402	0.334234	-4.52735	-2.24762
F255N	255	F	N	0.00420088	0.23661	-4.5286	-3.57846
Y338K	338	Y	K	0.0207425	0.225166	-4.52892	-2.33665
Y190F	190	Y	F	0.0396489	0.367605	-4.52962	-2.48381
Q392I	392	Q	I	0.000278146	0.268223	-4.53216	-5.31231
K372P	372	K	P	0.028216	0.420447	-4.53252	-2.98641
K235V	235	K	V	0.243454	0.415153	-4.53368	-0.465128
A304G	304	A	G	0.0225923	0.453924	-4.53404	-3.23109
Q360Y	360	Q	Y	0.0074838	0.150172	-4.53574	-1.26891
A69G	69	A	G	0.294888	0.69088	-4.5364	-0.750222
P209W	209	P	W	0.00535496	0.230991	-4.53802	-3.96601
L116A	116	L	A	0.0949376	0.357626	-4.53924	1.13326
D68N	68	D	N	0.00837614	0.198617	-4.53957	-1.32192
D191V	191	D	V	0.0112693	0.328102	-4.54063	-2.23402
P362K	362	P	K	0.0790575	0.0990564	-4.54311	0.31005
D292H	292	D	H	0.0145542	0.227351	-4.54518	-2.00425
R386H	386	R	H	0.0739804	0.228998	-4.54572	0.290851
Y363T	363	Y	T	0.036471	0.11289	-4.54794	0.0257965
E342Q	342	E	Q	0.0122385	0.165229	-4.54869	-2.82702
E139H	139	E	H	0.00751356	0.235653	-4.54901	-3.35933
I377T	377	I	T	0.0388755	0.602522	-4.55009	-0.538669
C189G	189	C	G	0.0649322	0.417875	-4.55224	0.288973
P434T	434	P	T	0.00488753	0.646023	-4.55242	-1.38439
A373V	373	A	V	0.010518	0.310746	-4.55324	-1.78468
R226Q	226	R	Q	0.0602403	0.371205	-4.55401	-1.67376
Y437R	437	Y	R	0.0196985	0.435386	-4.55591	-3.19438
T278E	278	T	E	0.00588749	0.305493	-4.55592	-2.92338
G330A	330	G	A	0.0893084	0.259974	-4.55786	0.802114
K442M	442	K	M	0.00260538	0.265026	-4.55809	-4.08039
Y369M	369	Y	M	0.00788151	0.161801	-4.55893	-2.85632
L70S	70	L	S	0.0211889	0.351124	-4.55934	-0.221208
E258Y	258	E	Y	0.00236329	0.351743	-4.55955	-4.89734
S111M	111	S	M	0.001095	0.584025	-4.55984	-4.45232
K187S	187	K	S	0.029303	0.261633	-4.55984	-1.82189
Y369C	369	Y	C	0.0070711	0.161801	-4.56067	-2.96447
K367R	367	K	R	0.0195167	0.321109	-4.56177	-1.47383
P376G	376	P	G	0.0120751	0.804296	-4.56192	-4.28548
N393Y	393	N	Y	0.0198854	0.159729	-4.56273	-0.383817
P32V	32	P	V	0.0223277	0.300157	-4.56464	-2.51891
A221K	221	A	K	0.0505182	0.307078	-4.56769	-0.661146
V41Q	41	V	Q	0.0277297	0.398096	-4.56813	-1.41521
H23N	23	H	N	0.0179252	0.314033	-4.569	-1.32181
L116F	116	L	F	0.00788815	0.357626	-4.57213	-1.35484
V45A	45	V	A	0.0105882	0.518333	-4.57317	-2.91646
C318Y	318	C	Y	0.00480293	0.438228	-4.57433	-0.871342
G275F	275	G	F	0.0549386	0.346621	-4.57629	0.268104
L130S	130	L	S	0.00492236	0.514019	-4.58017	-4.56816
V277I	277	V	I	0.0375124	0.342984	-4.58021	-0.717448
E139V	139	E	V	0.0139138	0.235653	-4.58239	-2.74415
G361T	361	G	T	0.0325785	0.126047	-4.58284	-1.08487
F391V	391	F	V	0.138527	0.281469	-4.58302	0.57965
A206C	206	A	C	0.009078	0.347329	-4.58367	-3.39976
V399S	399	V	S	0.0554762	0.346682	-4.58608	-1.42926
H344C	344	H	C	0.00189105	0.195207	-4.58615	-1.29466
G301F	301	G	F	0.173039	0.441298	-4.58623	-0.787541
N383T	383	N	T	0.131915	0.403949	-4.58859	0.894325
A27H	27	A	H	0.0163206	0.284682	-4.59088	-0.863215
D292A	292	D	A	0.0659313	0.227351	-4.59136	-0.493567
L98A	98	L	A	0.039452	0.532443	-4.59197	-2.13629
T259G	259	T	G	0.00984786	0.224714	-4.59286	-0.342565
V71T	71	V	T	0.0107423	0.66277	-4.59486	-4.18332
K144W	144	K	W	0.00223924	0.164978	-4.59676	-3.14562
P316R	316	P	R	0.00213346	0.308967	-4.59709	-2.67007
S420G	420	S	G	0.0111493	0.726861	-4.59741	-3.07892
M336V	336	M	V	0.14328	0.260262	-4.59755	1.48925
E139L	139	E	L	0.0130834	0.235653	-4.59839	-2.80562
G389N	389	G	N	0.0141508	0.152211	-4.59879	-0.98496
L116D	116	L	D	0.00982708	0.357626	-4.5989	-1.13519
F63D	63	F	D	0.0192309	0.203955	-4.59895	-0.683044
N401P	401	N	P	0.00279885	0.358456	-4.60058	-1.12351
E139N	139	E	N	0.0181279	0.235653	-4.60084	-2.47976
A261M	261	A	M	0.00237761	0.513951	-4.60189	-5.05304
I400A	400	I	A	0.0225232	0.443906	-4.60245	-2.78299
L385R	385	L	R	0.0348048	0.468518	-4.60359	-0.589168
F255W	255	F	W	0.0052511	0.23661	-4.60457	-3.35636
T60I	60	T	I	0.0369966	0.262816	-4.60488	0.174826
D75K	75	D	K	0.109163	0.204016	-4.60523	-0.403466
P83C	83	P	C	0.000212654	0.202187	-4.60621	-5.5574
L116T	116	L	T	0.356841	0.357626	-4.60749	2.45753
L421A	421	L	A	0.0502498	0.36378	-4.60776	-1.48171
S149F	149	S	F	0.0034074	0.327096	-4.60889	-2.30985
G389S	389	G	S	0.0258399	0.152211	-4.60906	-0.383235
D61P	61	D	P	0.0560611	0.28854	-4.60964	0.0384364
T440F	440	T	F	0.0071331	0.209627	-4.61006	-3.31607
D75E	75	D	E	0.25555	0.204016	-4.61035	0.447175
V305W	305	V	W	0.016728	0.384514	-4.61051	-0.626345
P280L	280	P	L	0.314193	0.404798	-4.61092	2.3579
V55R	55	V	R	0.017385	0.399473	-4.61348	-2.42242
V57T	57	V	T	0.0158185	0.532713	-4.61707	-3.23568
R386M	386	R	M	0.0635394	0.228998	-4.62038	0.138697
D126A	126	D	A	0.27024	0.224581	-4.62071	1.32688
A33H	33	A	H	0.0108137	0.191418	-4.62131	-2.86424
G88R	88	G	R	0.0101078	0.275942	-4.62178	-3.08286
G125Q	125	G	Q	0.0400876	0.324253	-4.62324	-1.1798
A424V	424	A	V	0.00810908	0.811867	-4.62451	-4.69224
G395T	395	G	T	0.00385205	0.794902	-4.62471	-5.43646
D433K	433	D	K	0.0201766	0.380635	-4.6272	-1.61331
L118N	118	L	N	0.00105615	0.429021	-4.62841	-3.93188
I378F	378	I	F	0.135923	0.344854	-4.62908	0.962414
M249V	249	M	V	0.0452347	0.600544	-4.62942	-2.53617
G370H	370	G	H	0.121806	0.209101	-4.62983	-0.84771
T64Q	64	T	Q	0.0174713	0.214329	-4.632	-0.465499
G86W	86	G	W	0.00348915	0.189772	-4.63424	-3.4816
N102R	102	N	R	0.0253319	0.332746	-4.63666	-1.69859
Y437I	437	Y	I	0.00934951	0.435386	-4.64056	-3.939
V137Y	137	V	Y	0.00461708	0.547039	-4.64114	-2.20871
L70N	70	L	N	0.0129044	0.351124	-4.64163	-0.716915
P212S	212	P	S	0.0441117	0.483979	-4.64286	-2.58871
T285Q	285	T	Q	0.0279314	0.193357	-4.64465	-2.13222
R386K	386	R	K	0.0291721	0.228998	-4.64482	-0.63977
V96K	96	V	K	0.0102985	0.16903	-4.64544	-2.71011
P388R	388	P	R	0.00915866	0.453816	-4.64676	-4.17654
I377M	377	I	M	0.0480287	0.602522	-4.64692	-0.327119
K187T	187	K	T	0.027226	0.261633	-4.64715	-1.8954
G129Q	129	G	Q	0.0310273	0.275297	-4.64723	-2.29375
F290K	290	F	K	0.0307042	0.221839	-4.64787	-0.164809
Q360P	360	Q	P	0.00951902	0.150172	-4.64957	-1.02898
L257I	257	L	I	0.100141	0.246306	-4.65229	-0.091674
L39Q	39	L	Q	0.0361362	0.225972	-4.65248	-0.471306
D61S	61	D	S	0.0778729	0.28854	-4.65467	0.367103
F391A	391	F	A	0.0202247	0.281469	-4.65478	-1.34464
A304L	304	A	L	0.0427734	0.453924	-4.6552	-2.59258
C427T	427	C	T	0.00603654	0.74775	-4.65583	-0.494678
N154F	154	N	F	1.92605e-06	0.812705	-4.65639	-4.57367
L236G	236	L	G	0.0506507	0.326665	-4.65853	-1.78727
E443D	443	E	D	0.0229793	0.667658	-4.65909	-3.47608
G395N	395	G	N	0.0162929	0.794902	-4.65938	-3.99284
T374A	374	T	A	0.168936	0.392583	-4.65997	0.153917
K429C	429	K	C	0.00704681	0.240876	-4.6605	-1.96343
H127Q	127	H	Q	0.00110943	0.4599	-4.66103	-0.862085
N154P	154	N	P	0	0.812705	-4.66173	-4.61047
N154W	154	N	W	0	0.812705	-4.66173	-4.61047
L317M	317	L	M	0.028711	0.174133	-4.66303	-2.35716
R181P	181	R	P	0.0562245	0.344259	-4.66524	0.232312
G88L	88	G	L	0.00748148	0.275942	-4.6659	-3.38313
H44I	44	H	I	0.0490458	0.159014	-4.66837	-0.20896
E289P	289	E	P	0.000527875	0.169162	-4.66899	-4.92679
T60P	60	T	P	0.0195971	0.262816	-4.66929	-0.460455
V216G	216	V	G	0.00210065	0.905843	-4.67028	-1.28157
D225V	225	D	V	0.00334751	0.321663	-4.67054	-4.56585
L322S	322	L	S	0.00900304	0.55327	-4.67133	-4.20554
M320N	320	M	N	0.00213489	0.448871	-4.67269	-0.84147
S310D	310	S	D	0.0175768	0.446559	-4.67302	-1.16033
K367A	367	K	A	0.0260257	0.321109	-4.67347	-1.18607
V67K	67	V	K	0.00586232	0.292604	-4.67445	-2.30732
D412R	412	D	R	0.0243174	0.245542	-4.67456	-2.57002
F38S	38	F	S	0.00680316	0.287205	-4.67573	-2.75006
D426V	426	D	V	0.00239093	0.50477	-4.67702	-5.1068
N393E	393	N	E	0.0390617	0.159729	-4.67748	0.291144
T60N	60	T	N	0.0179168	0.262816	-4.67778	-0.55005
P291A	291	P	A	0.0739696	0.151355	-4.67883	0.413665
G431E	431	G	E	0.0185211	0.630761	-4.67907	-3.68217
Y168G	168	Y	G	0.00102805	0.862806	-4.67912	-1.35625
A186S	186	A	S	0.0311253	0.571809	-4.67938	-3.12443
Y437Q	437	Y	Q	0.0116039	0.435386	-4.6806	-3.72325
F390T	390	F	T	0.220962	0.349411	-4.68111	2.03945
A234E	234	A	E	0.0257158	0.345618	-4.6819	-0.046357
I378C	378	I	C	0.0605183	0.344854	-4.6846	0.15304
G166N	166	G	N	0.0945936	0.315392	-4.6857	-0.600781
G129D	129	G	D	0.00589702	0.275297	-4.68853	-3.95198
L350H	350	L	H	0.0085277	0.195429	-4.68946	-1.20352
V137P	137	V	P	0.00647834	0.547039	-4.69042	-1.86967
I241C	241	I	C	0.00918329	0.624902	-4.69077	-4.05528
S58N	58	S	N	0.00601381	0.213052	-4.69321	-2.69927
V41Y	41	V	Y	0.00505217	0.398096	-4.69414	-3.11605
T284D	284	T	D	0.01719	0.329821	-4.69541	-1.03936
A206M	206	A	M	0.0207749	0.347329	-4.69623	-2.57204
N393R	393	N	R	0.0880319	0.159729	-4.69732	1.1037
A170Y	170	A	Y	0.00294468	0.455189	-4.69747	-1.53487
L317N	317	L	N	0.0132641	0.174133	-4.69801	-3.12878
S310H	310	S	H	0.0181185	0.446559	-4.69806	-1.12998
R65H	65	R	H	0.00949318	0.240542	-4.69904	-2.69072
L98T	98	L	T	0.03635	0.532443	-4.69957	-2.2182
T60K	60	T	K	0.0153977	0.262816	-4.70039	-0.701464
G37R	37	G	R	0.00623858	0.323536	-4.70074	-1.6286
F290S	290	F	S	0.0207063	0.221839	-4.7025	-0.558634
R131L	131	R	L	0.00645085	0.699233	-4.70504	-4.54369
F364V	364	F	V	0.0359089	0.433759	-4.70548	-0.824681
R386D	386	R	D	0.0179185	0.228998	-4.70571	-1.12704
L322T	322	L	T	0.00956257	0.55327	-4.70769	-4.14521
G129V	129	G	V	0.0130972	0.275297	-4.7081	-3.15577
V96C	96	V	C	0.00759119	0.16903	-4.70881	-3.01432
E222L	222	E	L	0.00210809	0.324232	-4.70895	-4.9671
R143C	143	R	C	0.00262704	0.25576	-4.70951	-3.83948
S430C	430	S	C	0.00122988	0.239376	-4.71067	-4.16183
F90P	90	F	P	9.21741e-05	0.495363	-4.7109	-5.68786
S49E	49	S	E	0.0326442	0.573048	-4.71145	-2.31582
F192V	192	F	V	0.0587119	0.333104	-4.71168	-0.103013
D61Q	61	D	Q	0.0225432	0.28854	-4.71272	-0.872555
Y437T	437	Y	T	0.0108347	0.435386	-4.71286	-3.79177
K439T	439	K	T	0.0193554	0.326301	-4.71295	-2.99266
L317G	317	L	G	0.0181384	0.174133	-4.71455	-2.81615
D62R	62	D	R	0.0360376	0.283367	-4.71583	-1.32993
Y190K	190	Y	K	0.0772457	0.367605	-4.71613	-1.81681
K91Q	91	K	Q	0.0764529	0.255927	-4.71666	-1.37383
A261D	261	A	D	0.00058391	0.513951	-4.7167	-6.42366
E258H	258	E	H	0.00232107	0.351743	-4.7187	-4.91524
L325I	325	L	I	0.0669968	0.634519	-4.72035	-2.37686
V323R	323	V	R	1.30387e-05	0.20216	-4.72143	-6.95805
K22V	22	K	V	0.00179496	0.292933	-4.72168	-3.85533
Y72F	72	Y	F	0.206546	0.296973	-4.72187	0.418761
L39N	39	L	N	0.0200608	0.225972	-4.72261	-1.05964
L159F	159	L	F	0.05897	0.425544	-4.72264	-2.09094
T284I	284	T	I	0.0181866	0.329821	-4.72434	-0.983022
D68G	68	D	G	0.131028	0.198617	-4.7295	1.42713
F38R	38	F	R	0.0057375	0.287205	-4.72967	-2.91992
L133D	133	L	D	0.00832889	0.3327	-4.73007	-3.6447
M249A	249	M	A	0.00859853	0.600544	-4.73106	-4.1979
D75V	75	D	V	0.0345989	0.204016	-4.73152	-1.55249
K372A	372	K	A	0.0380691	0.420447	-4.73191	-2.68692
F290P	290	F	P	0.247398	0.221839	-4.73204	1.92182
V41E	41	V	E	0.00224989	0.398096	-4.73236	-3.91942
A445G	445	A	G	0.0354525	0.359951	-4.7331	-2.13159
H44V	44	H	V	0.120132	0.159014	-4.73352	0.686936
G87M	87	G	M	0.00228113	0.198525	-4.73507	-3.04065
G125N	125	G	N	0.0117711	0.324253	-4.73594	-2.40511
Y338R	338	Y	R	0.0567934	0.225166	-4.73678	-1.3295
D100G	100	D	G	0.351396	0.456266	-4.7374	1.46594
F260N	260	F	N	0.011896	0.85808	-4.73759	-0.479171
D75Q	75	D	Q	0.0425352	0.204016	-4.73852	-1.346
L155E	155	L	E	0.0240277	0.410148	-4.73932	-1.80242
D191M	191	D	M	0.00473465	0.328102	-4.74	-3.09949
N121L	121	N	L	0.366171	0.442852	-4.74419	3.11597
V96Q	96	V	Q	0.018813	0.16903	-4.74434	-2.10838
D62N	62	D	N	0.0120531	0.283367	-4.74521	-2.42465
A27Y	27	A	Y	0.00555898	0.284682	-4.74586	-1.93831
S149M	149	S	M	0.00388016	0.327096	-4.74778	-2.18067
T51A	51	T	A	0.0369187	0.42368	-4.74967	-2.1313
M249C	249	M	C	0.00351903	0.600544	-4.75073	-5.09192
Y437G	437	Y	G	0.00967048	0.435386	-4.75091	-3.9053
V67R	67	V	R	0.00443835	0.292604	-4.75111	-2.58482
Y338S	338	Y	S	0.0354089	0.225166	-4.75277	-1.80197
K91T	91	K	T	0.163505	0.255927	-4.75421	-0.613601
E214W	214	E	W	0.00157547	0.307786	-4.75572	-5.61299
D433G	433	D	G	0.0113844	0.380635	-4.75671	-2.18547
W114E	114	W	E	0.000546121	0.580557	-4.75688	-3.68381
V277A	277	V	A	0.14645	0.342984	-4.75746	0.644822
F391M	391	F	M	0.0900268	0.281469	-4.75782	0.148641
L322C	322	L	C	0.00879419	0.55327	-4.75803	-4.22902
H112Y	112	H	Y	0.00063804	0.333084	-4.75906	-3.07181
L30Y	30	L	Y	0.010721	0.446088	-4.7599	-2.84328
V323K	323	V	K	0	0.20216	-4.76073	-7.13582
H441N	441	H	N	0.0680567	0.383563	-4.7612	-2.03693
M382V	382	M	V	0.0846404	0.42908	-4.76153	-0.198814
L155S	155	L	S	0.0230106	0.410148	-4.76264	-1.84569
L24A	24	L	A	0.00444161	0.493186	-4.76297	-4.09652
R181D	181	R	D	0.126709	0.344259	-4.7637	1.04496
Q360F	360	Q	F	0.0106578	0.150172	-4.76496	-0.916207
S310L	310	S	L	0.0126054	0.446559	-4.76783	-1.49265
E347F	347	E	F	0.00324744	0.381227	-4.76874	-4.97123
E97M	97	E	M	0.00200111	0.304261	-4.76926	-5.12587
A234V	234	A	V	0.0314126	0.345618	-4.77013	0.153714
Y425S	425	Y	S	0.00128956	0.407906	-4.77059	-2.57593
G406A	406	G	A	0.0899193	0.819591	-4.77117	-2.26324
W114R	114	W	R	0.000564325	0.580557	-4.77414	-3.65264
D412L	412	D	L	0.048724	0.245542	-4.77424	-1.87512
L385S	385	L	S	0.0207201	0.468518	-4.7746	-1.10775
S58F	58	S	F	0.0364815	0.213052	-4.77483	-0.899219
E436V	436	E	V	0.0302266	0.404861	-4.77486	-2.8007
G37Q	37	G	Q	0.0143191	0.323536	-4.77509	-0.798563
A221Q	221	A	Q	0.0173284	0.307078	-4.7751	-1.73112
G160K	160	G	K	0.17428	0.487499	-4.77672	-1.11496
F255C	255	F	C	0.00302861	0.23661	-4.77842	-3.90336
V96G	96	V	G	0.00959481	0.16903	-4.77854	-2.78073
S50T	50	S	T	0.28469	0.784898	-4.77894	-0.91157
L159S	159	L	S	0.0289124	0.425544	-4.77947	-2.80403
G370N	370	G	N	0.0952951	0.209101	-4.77983	-1.09318
Y190G	190	Y	G	0.038965	0.367605	-4.78059	-2.5012
K157V	157	K	V	0.00300953	0.358276	-4.78124	-4.64158
V283F	283	V	F	0.0414083	0.484096	-4.78237	-1.8208
G160Q	160	G	Q	0.0299444	0.487499	-4.78264	-2.87685
N393Q	393	N	Q	0.0203377	0.159729	-4.78295	-0.361336
A438V	438	A	V	0.0281341	0.686041	-4.78296	-3.34303
L136P	136	L	P	0	0.186027	-4.78354	-4.70455
L133T	133	L	T	0.0345701	0.3327	-4.78543	-2.22189
T348Q	348	T	Q	0.00109357	0.325219	-4.78664	-3.87337
F290E	290	F	E	0.0363952	0.221839	-4.7874	0.00519857
Y363G	363	Y	G	0.0464394	0.11289	-4.79138	0.267369
I411Q	411	I	Q	0.000588916	0.821293	-4.79155	-2.11348
K439G	439	K	G	0.00891577	0.326301	-4.79232	-3.76723
L133R	133	L	R	0.00480599	0.3327	-4.79366	-4.19335
G171A	171	G	A	0.0754791	0.502058	-4.79417	-2.03678
H396E	396	H	E	0.0343449	0.17545	-4.79451	-0.25239
D292T	292	D	T	0.0231695	0.227351	-4.79513	-1.53941
C403Y	403	C	Y	0.00169094	0.447799	-4.79516	-3.64555
G343D	343	G	D	0.035927	0.241072	-4.79518	-1.98819
F390N	390	F	N	0.0385649	0.349411	-4.798	0.293425
V55A	55	V	A	0.0424433	0.399473	-4.79801	-1.52995
I174P	174	I	P	0.119601	0.480669	-4.79873	-1.27997
D68Q	68	D	Q	0.0274518	0.198617	-4.8001	-0.135888
L89S	89	L	S	0.0109764	0.155667	-4.8005	-2.63873
R287C	287	R	C	0.0264163	0.566251	-4.80127	-3.0524
K91S	91	K	S	0.0315725	0.255927	-4.80134	-2.25823
L133N	133	L	N	0.0216175	0.3327	-4.8014	-2.69141
L257Q	257	L	Q	0.0491055	0.246306	-4.80387	-0.804352
P32C	32	P	C	0.0290557	0.300157	-4.80483	-2.25558
N401W	401	N	W	0.0014924	0.358456	-4.8053	-1.74635
P311W	311	P	W	0.0169022	0.0801403	-4.80698	-0.0228991
I378S	378	I	S	0.0965863	0.344854	-4.80705	0.620678
I199T	199	I	T	0.0248689	0.594583	-4.80744	-3.01269
T440L	440	T	L	0.00465252	0.209627	-4.80803	-3.74173
L180F	180	L	F	0.0563197	0.532693	-4.80926	-2.43826
I74R	74	I	R	0.00415555	0.451343	-4.81232	-4.62711
L236A	236	L	A	0.0453175	0.326665	-4.81264	-1.89854
F271M	271	F	M	0.0292324	0.449029	-4.81313	-0.426335
V71L	71	V	L	0.0191691	0.66277	-4.81315	-3.60357
V305Q	305	V	Q	0.00695704	0.384514	-4.81396	-1.50328
I250Q	250	I	Q	0.0212328	0.235275	-4.8171	-1.69087
T59N	59	T	N	0.0201175	0.247503	-4.81784	-2.59896
I74D	74	I	D	0.00470963	0.451343	-4.818	-4.50242
E436R	436	E	R	0.0191272	0.404861	-4.81884	-3.2583
A270V	270	A	V	0.0172433	0.346855	-4.8199	-2.66249
R65Y	65	R	Y	0.00478679	0.240542	-4.82045	-3.37321
G125P	125	G	P	0.0374418	0.324253	-4.82068	-1.24809
E97Y	97	E	Y	0.00262169	0.304261	-4.82162	-4.85932
G282N	282	G	N	0.00905153	0.455384	-4.82165	-3.14701
G66Y	66	G	Y	0.00440914	0.322912	-4.82213	-1.7964
A33F	33	A	F	0.00577022	0.191418	-4.82408	-3.49059
G88C	88	G	C	0.0427124	0.275942	-4.82433	-1.64245
D412A	412	D	A	0.0282379	0.245542	-4.82493	-2.42058
E97F	97	E	F	0.00211118	0.304261	-4.82705	-5.07313
E183G	183	E	G	0.0191321	0.279861	-4.82731	-2.75513
G66V	66	G	V	0.00500631	0.322912	-4.82767	-1.67003
W114P	114	W	P	0.000546121	0.580557	-4.82954	-3.68381
M312K	312	M	K	0.00114862	0.31756	-4.82958	-1.75972
G86C	86	G	C	0.00325306	0.189772	-4.8315	-3.55102
F38K	38	F	K	0.015554	0.287205	-4.83525	-1.92426
T285M	285	T	M	0.059168	0.193357	-4.83671	-1.38169
A223T	223	A	T	0.0116237	0.338914	-4.83694	-3.45322
N121A	121	N	A	0.0206236	0.442852	-4.83756	0.238812
G253M	253	G	M	0.00870902	0.587792	-4.83829	-0.795963
A221G	221	A	G	0.0279924	0.307078	-4.83829	-1.2516
P362S	362	P	S	0.0392514	0.0990564	-4.8386	-0.390089
E183H	183	E	H	0.0150674	0.279861	-4.83923	-2.99387
V96D	96	V	D	0.0292657	0.16903	-4.83927	-1.66676
Y338A	338	Y	A	0.06301	0.225166	-4.83989	-1.22562
L39F	39	L	F	0.0127058	0.225972	-4.84085	-1.51595
P280M	280	P	M	0.0146008	0.404798	-4.84128	-0.711561
R287S	287	R	S	0.0610701	0.566251	-4.84134	-2.21402
A221T	221	A	T	0.0443149	0.307078	-4.8416	-0.792174
E40P	40	E	P	0.00238762	0.261358	-4.84274	-4.52869
S413Q	413	S	Q	0.000594423	0.940931	-4.84323	-2.80122
H112F	112	H	F	0.000546891	0.333084	-4.84402	-3.21692
V305S	305	V	S	0.0137117	0.384514	-4.84526	-0.825172
R161T	161	R	T	0.0467145	0.507034	-4.84682	0.0631979
T51N	51	T	N	0.0342834	0.42368	-4.84741	-2.2054
F63N	63	F	N	0.0135859	0.203955	-4.84803	-1.03025
Y363R	363	Y	R	0.0481691	0.11289	-4.84819	0.303933
P184D	184	P	D	0.131224	0.3118	-4.84842	1.56617
R181S	181	R	S	0.338674	0.344259	-4.84885	2.0282
S115I	115	S	I	0.00457454	0.497268	-4.84922	-4.44744
T440Y	440	T	Y	0.0049821	0.209627	-4.84961	-3.67363
D433R	433	D	R	0.00861452	0.380635	-4.85039	-2.46406
T335A	335	T	A	0.0941933	0.460984	-4.85134	-1.3675
L257E	257	L	E	0.0830605	0.246306	-4.85165	-0.278704
R181K	181	R	K	0.0320036	0.344259	-4.85198	-0.331244
F63S	63	F	S	0.0237068	0.203955	-4.8521	-0.473901
A69P	69	A	P	0.0627961	0.69088	-4.85246	-2.2975
P362Q	362	P	Q	0.0684034	0.0990564	-4.85252	0.165297
A234Q	234	A	Q	0.0255692	0.345618	-4.85262	-0.0520749
Y363M	363	Y	M	0.0266387	0.11289	-4.85331	-0.288231
D244E	244	D	E	0.315477	0.332887	-4.85361	0.642247
A415Y	415	A	Y	0.015216	0.250454	-4.85499	-3.02103
G389Y	389	G	Y	0.0316461	0.152211	-4.85698	-0.1806
F391C	391	F	C	0.00848885	0.281469	-4.85932	-2.21217
G361N	361	G	N	0.0633381	0.126047	-4.85981	-0.420145
Y72V	72	Y	V	0.180678	0.296973	-4.86001	0.284937
N393S	393	N	S	0.0157	0.159729	-4.86082	-0.619977
A328T	328	A	T	0.00844968	0.502895	-4.86131	-3.89329
G282L	282	G	L	0.0125862	0.455384	-4.86143	-2.81751
T285G	285	T	G	0.0179427	0.193357	-4.86197	-2.57457
K439L	439	K	L	0.0371654	0.326301	-4.86354	-2.3403
L317S	317	L	S	0.0357069	0.174133	-4.86554	-2.13916
G166R	166	G	R	0.0487163	0.315392	-4.86559	-1.26449
M312C	312	M	C	0.00162158	0.31756	-4.86731	-1.42394
F276N	276	F	N	0.185959	0.254862	-4.87082	0.740534
A415H	415	A	H	0.014424	0.250454	-4.87145	-3.07445
L155A	155	L	A	0.00548546	0.410148	-4.87338	-3.27933
G166T	166	G	T	0.020008	0.315392	-4.87434	-2.15452
A223K	223	A	K	0.0396116	0.338914	-4.8744	-2.22737
L317T	317	L	T	0.0390985	0.174133	-4.87638	-2.04844
F99V	99	F	V	0.112338	0.494397	-4.87863	-1.64663
I199A	199	I	A	0.0291806	0.594583	-4.87958	-2.85267
P209F	209	P	F	0.00483209	0.230991	-4.88002	-4.06824
T285D	285	T	D	0.0209139	0.193357	-4.88371	-2.42143
M312D	312	M	D	0.00162158	0.31756	-4.88412	-1.42394
L118H	118	L	H	0.00136403	0.429021	-4.88433	-3.68167
T284L	284	T	L	0.0208711	0.329821	-4.88851	-0.845382
G253H	253	G	H	0.160348	0.587792	-4.88869	2.11794
G66M	66	G	M	0.00466385	0.322912	-4.88952	-1.74054
T64W	64	T	W	0.0127615	0.214329	-4.89121	-0.779316
A416R	416	A	R	0.0114911	0.577361	-4.8918	-4.10052
N393G	393	N	G	0.0142601	0.159729	-4.89239	-0.716082
L180Y	180	L	Y	0.0557505	0.532693	-4.89379	-2.44842
K91A	91	K	A	0.0259578	0.255927	-4.89607	-2.45401
A234I	234	A	I	0.0175185	0.345618	-4.89696	-0.430062
M113W	113	M	W	0.00109315	0.572131	-4.89743	-3.86792
K262F	262	K	F	0.00129132	0.256783	-4.89831	-4.11679
Y246D	246	Y	D	0.00105894	0.240887	-4.89863	-3.53331
V256S	256	V	S	0.00183265	0.569488	-4.90036	-5.47066
G129T	129	G	T	0.0169621	0.275297	-4.9006	-2.89741
P212T	212	P	T	0.0303072	0.483979	-4.90083	-2.96413
F192S	192	F	S	0.0653129	0.333104	-4.90393	0.00356433
N383Y	383	N	Y	0.0462929	0.403949	-4.90599	-0.153018
K22Y	22	K	Y	0.0010599	0.292933	-4.90608	-4.3726
H44L	44	H	L	0.0161356	0.159014	-4.90617	-1.32042
E76Q	76	E	Q	0.0320464	0.193861	-4.90627	-2.15038
V215C	215	V	C	0	0.400633	-4.90894	-4.8241
V215W	215	V	W	0	0.400633	-4.90894	-4.8241
N383S	383	N	S	0.0734502	0.403949	-4.91064	0.308682
K439V	439	K	V	0.0176614	0.326301	-4.91168	-3.08422
H112K	112	H	K	0.000549751	0.333084	-4.91249	-3.21204
L39G	39	L	G	0.0119027	0.225972	-4.91392	-1.58115
M314A	314	M	A	0.00481183	0.48388	-4.91475	-3.59224
D191H	191	D	H	0.00534277	0.328102	-4.91517	-2.97907
P291T	291	P	T	0.10339	0.151355	-4.91704	0.748529
G418W	418	G	W	0.000596237	0.586121	-4.91721	-5.30274
L385K	385	L	K	0.013365	0.468518	-4.91813	-1.54598
A206L	206	A	L	0.00450836	0.347329	-4.91896	-4.09852
H396D	396	H	D	0.0333478	0.17545	-4.92109	-0.281846
L421F	421	L	F	0.223889	0.36378	-4.92149	0.0128568
L25K	25	L	K	0.0215514	0.301565	-4.92199	-1.76988
K29N	29	K	N	0.00163048	0.261012	-4.92204	-3.46744
A239I	239	A	I	0.112989	0.355265	-4.92261	-0.217366
A239M	239	A	M	0.00640791	0.355265	-4.92444	-3.08762
D225L	225	D	L	0.0182841	0.321663	-4.92564	-2.87116
T59D	59	T	D	0.0220379	0.247503	-4.92632	-2.50783
M336P	336	M	P	0.215818	0.260262	-4.92662	1.89893
A261H	261	A	H	0.00157656	0.513951	-4.9276	-5.45964
T293C	293	T	C	0.00267319	0.56178	-4.92774	-0.977713
S329T	329	S	T	0.00811568	0.918719	-4.92775	-1.41458
Y168Q	168	Y	Q	0.000816561	0.862806	-4.92778	-1.58388
M224V	224	M	V	0.16423	0.331237	-4.9287	1.40631
M132W	132	M	W	0.00753671	0.737236	-4.92933	-0.908013
L178M	178	L	M	0.0704344	0.475286	-4.92935	-1.16439
G275A	275	G	A	0.046781	0.346621	-4.92952	0.107324
E76G	76	E	G	0.126602	0.193861	-4.93095	-0.77653
D61R	61	D	R	0.0555471	0.28854	-4.93161	0.029224
F390S	390	F	S	0.0196238	0.349411	-4.9356	-0.382344
S430F	430	S	F	0.000748279	0.239376	-4.93591	-4.63977
P204T	204	P	T	0.042782	0.384213	-4.93605	0.436814
V158H	158	V	H	0.00483956	0.364803	-4.93605	-2.26863
E56H	56	E	H	0.0172536	0.219793	-4.93701	-2.36779
N393M	393	N	M	0.0275204	0.159729	-4.94047	-0.0590061
K429N	429	K	N	0.00557705	0.240876	-4.94278	-2.19664
R161A	161	R	A	0.0465703	0.507034	-4.94328	0.0601057
A415F	415	A	F	0.0133115	0.250454	-4.94387	-3.15465
T64M	64	T	M	0.0722106	0.214329	-4.94508	0.953224
G275I	275	G	I	0.21523	0.346621	-4.94613	1.63385
F90R	90	F	R	9.57378e-07	0.495363	-4.94688	-6.80919
D225S	225	D	S	0.00816182	0.321663	-4.94797	-3.6773
D433I	433	D	I	0.0142972	0.380635	-4.94831	-1.95774
F90E	90	F	E	3.18573e-07	0.495363	-4.94869	-6.82232
S115C	115	S	C	0.00545671	0.497268	-4.94877	-4.27105
F390Y	390	F	Y	0.0240035	0.349411	-4.94891	-0.180846
L133K	133	L	K	0.00649705	0.3327	-4.94896	-3.89267
F90D	90	F	D	0	0.495363	-4.94955	-6.82892
F90H	90	F	H	0	0.495363	-4.94955	-6.82892
F90K	90	F	K	0	0.495363	-4.94955	-6.82892
F90N	90	F	N	0	0.495363	-4.94955	-6.82892
F90Q	90	F	Q	0	0.495363	-4.94955	-6.82892
F90W	90	F	W	0	0.495363	-4.94955	-6.82892
Y246N	246	Y	N	0.000803811	0.240887	-4.95001	-3.79802
W428S	428	W	S	0.0388523	0.322977	-4.95386	-0.197062
S115P	115	S	P	0.00201632	0.497268	-4.95534	-5.26551
P362F	362	P	F	0.0186935	0.0990564	-4.95657	-1.13158
G66I	66	G	I	0.00387177	0.322912	-4.95719	-1.92557
E76S	76	E	S	0.0299098	0.193861	-4.95842	-2.21937
T374S	374	T	S	0.0916576	0.392583	-4.961	-0.457709
G405S	405	G	S	0.0153089	0.839775	-4.96317	-4.07513
D412H	412	D	H	0.0217209	0.245542	-4.968	-2.68289
F364I	364	F	I	0.0274525	0.433759	-4.96827	-1.09324
D244A	244	D	A	0.0393305	0.332887	-4.96856	-1.44023
E183N	183	E	N	0.0156577	0.279861	-4.97067	-2.95546
F63K	63	F	K	0.0126237	0.203955	-4.97079	-1.10363
D61A	61	D	A	0.0150384	0.28854	-4.97289	-1.27722
L194K	194	L	K	0.0488605	0.188024	-4.97422	-1.64252
Q205M	205	Q	M	0.0750742	0.520645	-4.97453	-0.394568
G282I	282	G	I	0.0253665	0.455384	-4.97475	-2.11669
T285H	285	T	H	0.0309926	0.193357	-4.97635	-2.02825
P362A	362	P	A	0.0612767	0.0990564	-4.97687	0.0552771
N54S	54	N	S	0.00337961	0.641972	-4.97736	-2.13097
P291L	291	P	L	0.0743026	0.151355	-4.97961	0.418156
T60Q	60	T	Q	0.0114783	0.262816	-4.98008	-0.994918
L39P	39	L	P	0.0122185	0.225972	-4.98206	-1.555
Y94I	94	Y	I	0.00912828	0.62281	-4.9827	-4.16304
A416Y	416	A	Y	0.00908459	0.577361	-4.98368	-4.33533
D62Q	62	D	Q	0.0254738	0.283367	-4.98473	-1.67679
A42S	42	A	S	0.0197927	0.712108	-4.98764	-3.71412
A438G	438	A	G	0.0231332	0.686041	-4.98791	-3.53879
F255S	255	F	S	0.00333877	0.23661	-4.9881	-3.80666
E76R	76	E	R	0.0290688	0.193861	-4.99169	-2.24789
K367L	367	K	L	0.0166886	0.321109	-4.99246	-1.63031
F185T	185	F	T	0.218064	0.308136	-4.99261	0.855663
P209H	209	P	H	0.00377422	0.230991	-4.99401	-4.31377
T278N	278	T	N	0.00263083	0.305493	-4.99439	-3.72612
Y28L	28	Y	L	0.00691349	0.778794	-4.99494	-4.66612
K91L	91	K	L	0.0100059	0.255927	-4.99573	-3.40661
L133A	133	L	A	0.00804177	0.3327	-4.99617	-3.67973
Q229H	229	Q	H	0.00607291	0.309611	-4.99751	-3.0558
L39H	39	L	H	0.031725	0.225972	-4.99772	-0.601471
A150E	150	A	E	0	0.554246	-4.99777	-4.83327
A150G	150	A	G	0	0.554246	-4.99777	-4.83327
D254F	254	D	F	0.00158562	0.357358	-4.99815	-5.18944
D75H	75	D	H	0.0182118	0.204016	-4.99882	-2.19402
L194I	194	L	I	0.0552697	0.188024	-4.999	-1.51926
I435M	435	I	M	0.00209778	0.24555	-4.99904	-1.89056
P218L	218	P	L	0.0393118	0.184203	-4.99967	-0.672682
E76L	76	E	L	0.0262483	0.193861	-5.00227	-2.34992
I250T	250	I	T	0.00860767	0.235275	-5.00251	-2.59269
G418Y	418	G	Y	0.000401195	0.586121	-5.00296	-5.68231
P209C	209	P	C	0.00597627	0.230991	-5.00337	-3.8567
A281C	281	A	C	0.00407943	0.401393	-5.00376	-3.86398
F290D	290	F	D	0.149567	0.221839	-5.00457	1.41853
V55F	55	V	F	0.00337347	0.399473	-5.00458	-4.05792
A416V	416	A	V	0.00646427	0.577361	-5.00458	-4.67511
F390M	390	F	M	0.0445677	0.349411	-5.00627	0.438132
Y363D	363	Y	D	0.0231212	0.11289	-5.00717	-0.42976
Q122M	122	Q	M	0.0184205	0.499173	-5.00752	0.0240438
A46G	46	A	G	0.0110521	0.825058	-5.0091	-4.3767
S153C	153	S	C	0.00107149	0.256262	-5.01015	-4.18822
G129I	129	G	I	0.00510484	0.275297	-5.01026	-4.09563
A286Y	286	A	Y	0.00263702	0.627437	-5.01102	-2.55567
L39S	39	L	S	0.0207289	0.225972	-5.01116	-1.0269
P218H	218	P	H	0.00846714	0.184203	-5.01184	-2.20686
N54P	54	N	P	0.0687129	0.641972	-5.01269	0.881592
P204L	204	P	L	0.266738	0.384213	-5.01379	2.26737
I169L	169	I	L	0.673693	0.621846	-5.01786	1.43819
P388T	388	P	T	0.00562778	0.453816	-5.0201	-4.66237
V277C	277	V	C	0.0121088	0.342984	-5.02052	-1.84821
C427Y	427	C	Y	0.00286451	0.74775	-5.02196	-1.23788
F38G	38	F	G	0.00430372	0.287205	-5.02275	-3.20626
T333S	333	T	S	0.0222426	0.335517	-5.02554	-1.87957
L159I	159	L	I	0.037073	0.425544	-5.02556	-2.55529
K367T	367	K	T	0.00941005	0.321109	-5.0262	-2.20275
Y190A	190	Y	A	0.044697	0.367605	-5.02666	-2.36396
F260D	260	F	D	0.00828758	0.85808	-5.02842	-0.841016
Q392M	392	Q	M	3.54004e-05	0.268223	-5.02895	-6.64578
M331C	331	M	C	0.00133929	0.40374	-5.0314	-4.17384
A445D	445	A	D	0.0206011	0.359951	-5.03336	-2.6745
A304V	304	A	V	0.0357937	0.453924	-5.03409	-2.77078
F408D	408	F	D	0.00450921	0.41181	-5.03417	-2.84995
I110S	110	I	S	0.00109863	0.485059	-5.03436	-5.64844
F276H	276	F	H	0.0293182	0.254862	-5.03493	-1.10697
C427N	427	C	N	0.00246788	0.74775	-5.03765	-1.386
D68M	68	D	M	0.0517808	0.198617	-5.03849	0.498668
P362V	362	P	V	0.0131036	0.0990564	-5.03914	-1.48649
V96R	96	V	R	0.00741365	0.16903	-5.0399	-3.03791
L387F	387	L	F	0.0159104	0.47644	-5.0405	-2.11312
F290G	290	F	G	0.0220348	0.221839	-5.04243	-0.496482
E76V	76	E	V	0.0715902	0.193861	-5.04263	-1.34665
E436N	436	E	N	0.0109942	0.404861	-5.04318	-3.81179
H23S	23	H	S	0.0173325	0.314033	-5.04348	-1.35542
A43Q	43	A	Q	0.064864	0.25905	-5.04472	-1.05452
F38H	38	F	H	0.00932164	0.287205	-5.04808	-2.43574
S413A	413	S	A	0.000666304	0.940931	-5.04942	-2.68677
G129L	129	G	L	0.00783935	0.275297	-5.0496	-3.66815
R226S	226	R	S	0.0150185	0.371205	-5.04988	-3.06297
M336I	336	M	I	0.130091	0.260262	-5.05031	1.39268
S153M	153	S	M	0.00103934	0.256262	-5.05138	-4.21766
K367H	367	K	H	0.0103961	0.321109	-5.05188	-2.10323
W368F	368	W	F	0.113233	0.289854	-5.05222	-1.07722
D62T	62	D	T	0.0286897	0.283367	-5.05308	-1.55792
C189F	189	C	F	0.100021	0.417875	-5.05451	0.721144
R131E	131	R	E	0.00641468	0.699233	-5.0551	-4.54932
S149I	149	S	I	0.00240838	0.327096	-5.05728	-2.654
A261R	261	A	R	0.000832071	0.513951	-5.05862	-6.08444
D426G	426	D	G	0.00192291	0.50477	-5.06009	-5.32246
I152M	152	I	M	0.0286014	0.54876	-5.06044	-3.06992
G381A	381	G	A	0.0253256	0.900863	-5.06233	-3.61528
T335S	335	T	S	0.172225	0.460984	-5.06333	-0.763904
V216N	216	V	N	0.0010502	0.905843	-5.0692	-1.97519
T284M	284	T	M	0.00686083	0.329821	-5.0695	-1.95679
F294G	294	F	G	0.0061012	0.508738	-5.06983	-1.82164
G389V	389	G	V	0.029336	0.152211	-5.0699	-0.25638
T59V	59	T	V	0.0292534	0.247503	-5.07018	-2.2247
T440V	440	T	V	0.00406419	0.209627	-5.07205	-3.87614
R226N	226	R	N	0.0149584	0.371205	-5.07237	-3.06697
G406S	406	G	S	0.0230142	0.819591	-5.07395	-3.62733
M331N	331	M	N	0.00107169	0.40374	-5.07705	-4.39272
G129C	129	G	C	0.00233085	0.275297	-5.07723	-4.87301
A27C	27	A	C	0.00575449	0.284682	-5.07913	-1.90386
S413L	413	S	L	0.000594423	0.940931	-5.07935	-2.80122
E342D	342	E	D	0.0209106	0.165229	-5.08029	-2.29191
G129P	129	G	P	0.00968732	0.275297	-5.08165	-3.45693
I400Q	400	I	Q	0.0197525	0.443906	-5.08317	-2.91434
D134N	134	D	N	0.0172696	0.719426	-5.08563	-3.86912
L89N	89	L	N	0.0118298	0.155667	-5.08651	-2.56396
H44Q	44	H	Q	0.0182303	0.159014	-5.09056	-1.19844
M371V	371	M	V	0.0508066	0.240047	-5.09313	-0.315726
V158S	158	V	S	0.0124511	0.364803	-5.09409	-1.32523
D68A	68	D	A	0.209719	0.198617	-5.09644	1.89753
A328L	328	A	L	0.023787	0.502895	-5.09682	-2.85755
I435Y	435	I	Y	0.0019319	0.24555	-5.09843	-1.97159
N151C	151	N	C	0.000375659	0.922414	-5.09877	-3.5047
M341F	341	M	F	0.322489	0.442876	-5.09884	0.140614
F185L	185	F	L	0.19643	0.308136	-5.09898	0.75117
W428F	428	W	F	0.0171384	0.322977	-5.09969	-1.01543
T284N	284	T	N	0.00688358	0.329821	-5.1005	-1.95348
E342V	342	E	V	0.0770188	0.165229	-5.10152	-0.988394
L89A	89	L	A	0.0110698	0.155667	-5.10311	-2.63027
Y190L	190	Y	L	0.0176127	0.367605	-5.10387	-3.29516
F364T	364	F	T	0.0304571	0.433759	-5.10469	-0.989369
Y319N	319	Y	N	0.00133417	0.410112	-5.105	-4.66082
K187I	187	K	I	0.00534972	0.261633	-5.10644	-3.52055
D61E	61	D	E	0.0977507	0.28854	-5.10701	0.59447
G129F	129	G	F	0.00265177	0.275297	-5.10701	-4.74563
G343A	343	G	A	0.0235264	0.241072	-5.10754	-2.41147
P138S	138	P	S	0.0942941	0.784424	-5.10863	-2.1963
G66F	66	G	F	0.00413885	0.322912	-5.10922	-1.85929
G125H	125	G	H	0.00754435	0.324253	-5.10945	-2.84951
L39Y	39	L	Y	0.0273072	0.225972	-5.10983	-0.75139
F185V	185	F	V	0.0264061	0.308136	-5.11049	-1.25598
F99L	99	F	L	0.0397647	0.494397	-5.11075	-2.6855
P414N	414	P	N	0.0048629	0.385525	-5.11264	-4.04109
Y338D	338	Y	D	0.0286428	0.225166	-5.11325	-2.014
L25R	25	L	R	0.0579362	0.301565	-5.11335	-0.780958
F63T	63	F	T	0.0137563	0.203955	-5.11451	-1.0178
E222Y	222	E	Y	0.00105192	0.324232	-5.11534	-5.64804
Q229L	229	Q	L	0.00489655	0.309611	-5.11717	-3.27049
N201T	201	N	T	0.00577851	0.897943	-5.1174	-1.54881
P414Y	414	P	Y	0.0101089	0.385525	-5.12082	-3.30937
E183V	183	E	V	0.020268	0.279861	-5.12104	-2.69747
K187V	187	K	V	0.0112125	0.261633	-5.12142	-2.78213
R287A	287	R	A	0.278535	0.566251	-5.12466	-0.696163
A227C	227	A	C	0.00747674	0.482478	-5.12489	-4.26936
M331E	331	M	E	0.00107144	0.40374	-5.12567	-4.39296
G431A	431	G	A	0.026738	0.630761	-5.12599	-3.3148
T51L	51	T	L	0.0125989	0.42368	-5.12703	-3.20725
Y94L	94	Y	L	0.00908531	0.62281	-5.12796	-4.16777
G232D	232	G	D	0.00506967	0.922641	-5.12963	-5.25247
G389L	389	G	L	0.057418	0.152211	-5.13093	0.415075
G339S	339	G	S	0.0647929	0.691085	-5.13098	-2.44651
Q392C	392	Q	C	8.72689e-06	0.268223	-5.1318	-6.97865
G370E	370	G	E	0.0403041	0.209101	-5.13286	-1.95371
I250D	250	I	D	0.00367739	0.235275	-5.13333	-3.43933
T278Y	278	T	Y	0.129441	0.305493	-5.13342	0.167086
F260E	260	F	E	0.0114825	0.85808	-5.13654	-0.514592
V349P	349	V	P	0.00163126	0.204231	-5.13685	-4.37539
A42G	42	A	G	0.0302415	0.712108	-5.13782	-3.28987
G37L	37	G	L	0.00387082	0.323536	-5.13803	-2.10439
L257M	257	L	M	0.00655137	0.246306	-5.13816	-2.81727
S238A	238	S	A	0.471829	0.421778	-5.13861	2.47412
H441K	441	H	K	0.0282792	0.383563	-5.13993	-2.91518
S111E	111	S	E	0.000547498	0.584025	-5.14035	-5.12501
P218I	218	P	I	0.0297442	0.184203	-5.14107	-0.951539
A304I	304	A	I	0.0274805	0.453924	-5.14181	-3.03516
F185Q	185	F	Q	0.0334349	0.308136	-5.14269	-1.01992
Q228S	228	Q	S	0.0181172	0.334234	-5.1429	-1.21207
D134S	134	D	S	0.0351892	0.719426	-5.14434	-3.15688
I169F	169	I	F	0.0307737	0.621846	-5.14537	-1.6489
I419F	419	I	F	0.00059719	0.307934	-5.14843	-4.36056
E342H	342	E	H	0.0211473	0.165229	-5.1497	-2.28066
N102A	102	N	A	0.0111665	0.332746	-5.14998	-2.51749
P291F	291	P	F	0.0518361	0.151355	-5.1511	0.0580968
T440I	440	T	I	0.0040984	0.209627	-5.15138	-3.86781
T374I	374	T	I	0.0885296	0.392583	-5.1519	-0.492444
F294M	294	F	M	0.00389319	0.508738	-5.15331	-2.27035
Q392W	392	Q	W	0	0.268223	-5.15571	-7.11201
A46V	46	A	V	0.00858375	0.825058	-5.15685	-4.62988
K429D	429	K	D	0.00315381	0.240876	-5.15916	-2.76348
D433H	433	D	H	0.00562165	0.380635	-5.15952	-2.89019
N383H	383	N	H	0.460975	0.403949	-5.15992	2.14564
E258T	258	E	T	0.00248366	0.351743	-5.1601	-4.84799
T285W	285	T	W	0.0174098	0.193357	-5.1607	-2.60469
D225T	225	D	T	0.00801803	0.321663	-5.16173	-3.69505
R161N	161	R	N	0.0109019	0.507034	-5.1621	-1.392
F63E	63	F	E	0.0223217	0.203955	-5.1621	-0.53408
G66P	66	G	P	0.0162513	0.322912	-5.16573	-0.495122
D197I	197	D	I	0.00157808	0.895772	-5.1668	-6.40126
G361I	361	G	I	0.108835	0.126047	-5.16713	0.121192
K372D	372	K	D	0.0752537	0.420447	-5.16804	-2.00542
A46S	46	A	S	0.00508682	0.825058	-5.16826	-5.15409
L180R	180	L	R	0.0798909	0.532693	-5.16835	-2.08855
H441R	441	H	R	0.0536982	0.383563	-5.17013	-2.27391
N398S	398	N	S	0.00248256	0.774915	-5.17125	-3.59697
L130F	130	L	F	0.00563271	0.514019	-5.1721	-4.43329
D412N	412	D	N	0.0403102	0.245542	-5.17232	-2.06468
Y72L	72	Y	L	0.0848189	0.296973	-5.17429	-0.471356
G253S	253	G	S	0.00604464	0.587792	-5.17438	-1.16103
F297E	297	F	E	0.00158671	0.491992	-5.17442	-2.58928
K91D	91	K	D	0.0301717	0.255927	-5.17586	-2.3036
V84W	84	V	W	0	0.147509	-5.17704	-6.52403
V41H	41	V	H	0.00336812	0.398096	-5.17733	-3.51952
W368M	368	W	M	0.148619	0.289854	-5.17819	-0.805269
N393H	393	N	H	0.0196263	0.159729	-5.1805	-0.396926
V220L	220	V	L	0.0298038	0.326643	-5.18055	-2.52753
P218N	218	P	N	0.0171441	0.184203	-5.18152	-1.50231
G370A	370	G	A	0.0385877	0.209101	-5.18177	-1.99723
F444A	444	F	A	0.0006447	0.912083	-5.18214	-3.59989
D146K	146	D	K	0.235234	0.308401	-5.1845	1.46025
P388N	388	P	N	0.004318	0.453816	-5.18477	-4.92619
F276S	276	F	S	0.00821024	0.254862	-5.18611	-2.37907
I400G	400	I	G	0.029118	0.443906	-5.18632	-2.52604
D412W	412	D	W	0.0208908	0.245542	-5.18696	-2.72184
P212N	212	P	N	0.0367578	0.483979	-5.18776	-2.77113
Y437S	437	Y	S	0.00771915	0.435386	-5.18845	-4.13028
D146E	146	D	E	0.0284346	0.308401	-5.18904	-0.652801
H296Y	296	H	Y	0.0169414	0.577679	-5.18933	-3.63349
R143P	143	R	P	0.00202825	0.25576	-5.19028	-4.09495
M336F	336	M	F	0.0667242	0.260262	-5.1932	0.724917
G160E	160	G	E	0.0196357	0.487499	-5.19373	-3.29905
A270F	270	A	F	0.0555505	0.346855	-5.19396	-1.49241
C211G	211	C	G	0.00226073	0.398577	-5.19679	-4.56403
I250A	250	I	A	0.02353	0.235275	-5.19816	-1.58819
A270S	270	A	S	0.010399	0.346855	-5.19838	-3.16811
A416Q	416	A	Q	0.00651161	0.577361	-5.19976	-4.66783
L194T	194	L	T	0.0519055	0.188024	-5.19984	-1.58206
A27M	27	A	M	0.00825954	0.284682	-5.20159	-1.54346
I74H	74	I	H	0.00175457	0.451343	-5.20182	-5.48194
H44D	44	H	D	0.0451424	0.159014	-5.20299	-0.291893
G195N	195	G	N	0.0183472	0.740698	-5.20438	-3.67141
N121D	121	N	D	0.0315407	0.442852	-5.20592	0.663722
L70D	70	L	D	0.00700748	0.351124	-5.2063	-1.32667
T53V	53	T	V	0.0132904	0.660145	-5.20672	-4.0257
R131A	131	R	A	0.00325778	0.699233	-5.20694	-5.22673
F390A	390	F	A	0.0229166	0.349411	-5.20771	-0.227194
Y365C	365	Y	C	0.00195644	0.139755	-5.20918	-1.7193
V273A	273	V	A	0.06947	0.475722	-5.20991	-1.77381
M320K	320	M	K	0.00106744	0.448871	-5.21043	-1.52484
I152T	152	I	T	0.0230091	0.54876	-5.21125	-3.28754
P291K	291	P	K	0.0207748	0.151355	-5.21152	-0.856041
S115G	115	S	G	0.00214241	0.497268	-5.21179	-5.20507
K235T	235	K	T	0.158224	0.415153	-5.2128	-0.896116
L236R	236	L	R	0.0109778	0.326665	-5.21294	-3.31602
T59A	59	T	A	0.0650394	0.247503	-5.21369	-1.42577
E342G	342	E	G	0.0289473	0.165229	-5.21421	-1.96685
F185H	185	F	H	0.237957	0.308136	-5.21484	0.942978
Y425Q	425	Y	Q	0.000402936	0.407906	-5.21509	-3.68651
P32I	32	P	I	0.00725945	0.300157	-5.21662	-3.64118
D75A	75	D	A	0.0201357	0.204016	-5.21712	-2.09365
S307G	307	S	G	0.0277624	0.445474	-5.21851	-0.899268
E443P	443	E	P	0.0424123	0.667658	-5.21928	-2.86302
G313S	313	G	S	0.00704083	0.964857	-5.21999	-4.94549
L70Y	70	L	Y	0.00550569	0.351124	-5.22027	-1.56721
A300T	300	A	T	0.0458223	0.573397	-5.22037	-2.60705
E139I	139	E	I	0.00611089	0.235653	-5.22114	-3.56535
R287T	287	R	T	0.0217026	0.566251	-5.22135	-3.24903
Y94H	94	Y	H	0.020251	0.62281	-5.22168	-3.36508
Y363P	363	Y	P	0.0174353	0.11289	-5.22271	-0.711766
L236T	236	L	T	0.00806446	0.326665	-5.2231	-3.62402
W428C	428	W	C	0.0184313	0.322977	-5.22327	-0.942725
G370P	370	G	P	0.0649766	0.209101	-5.22568	-1.47615
E139Y	139	E	Y	0.00664088	0.235653	-5.22591	-3.48245
N102K	102	N	K	0.0220905	0.332746	-5.22598	-1.8355
V158Q	158	V	Q	0.0161291	0.364803	-5.22616	-1.06651
D146L	146	D	L	0.0261995	0.308401	-5.22624	-0.734649
I169M	169	I	M	0.0487844	0.621846	-5.22636	-1.18785
G381S	381	G	S	0.0285737	0.900863	-5.22677	-3.49444
F276P	276	F	P	0.0134364	0.254862	-5.22679	-1.88702
K439D	439	K	D	0.0173198	0.326301	-5.23057	-3.10374
P204V	204	P	V	0.0293379	0.384213	-5.23096	0.0594473
T59R	59	T	R	0.0281815	0.247503	-5.23272	-2.26202
P434Q	434	P	Q	0.00263279	0.646023	-5.23312	-2.00131
F276A	276	F	A	0.0461439	0.254862	-5.23408	-0.653393
V142D	142	V	D	0.00085904	0.288627	-5.23433	-5.25654
F63A	63	F	A	0.0215856	0.203955	-5.23552	-0.567599
A47L	47	A	L	0.128526	0.306765	-5.23591	-0.464088
I250W	250	I	W	0.0119505	0.235275	-5.23599	-2.26516
I377A	377	I	A	0.0857208	0.602522	-5.23612	0.252425
K372S	372	K	S	0.0111412	0.420447	-5.23659	-3.91514
M341L	341	M	L	0.185364	0.442876	-5.23755	-0.413201
L350P	350	L	P	0.00301486	0.195429	-5.24	-2.23797
T285F	285	T	F	0.0284917	0.193357	-5.24075	-2.11237
G361M	361	G	M	0.0178411	0.126047	-5.2418	-1.68666
D315V	315	D	V	0.0019558	0.463286	-5.24193	-3.82458
L385E	385	L	E	0.0471973	0.468518	-5.24247	-0.284578
K367I	367	K	I	0.00801734	0.321109	-5.24345	-2.36265
A328C	328	A	C	0.0139441	0.502895	-5.24398	-3.39201
C427H	427	C	H	0.0021594	0.74775	-5.24458	-1.5185
K22W	22	K	W	0.000706599	0.292933	-5.24477	-4.76446
R386A	386	R	A	0.0105997	0.228998	-5.2448	-1.65163
F294S	294	F	S	0.00474503	0.508738	-5.24499	-2.0728
P95N	95	P	N	0.0145275	0.783231	-5.24592	-4.0943
A227I	227	A	I	0.0431342	0.482478	-5.24659	-2.51743
A186V	186	A	V	0.0192581	0.571809	-5.24807	-3.60461
A270M	270	A	M	0.0268412	0.346855	-5.25014	-2.21993
T402L	402	T	L	0.213177	0.325053	-5.25147	1.58262
Y338H	338	Y	H	0.00796188	0.225166	-5.25159	-3.29314
R288K	288	R	K	0.0917344	0.325566	-5.25175	-0.753362
D244P	244	D	P	0.163415	0.332887	-5.2526	-0.0156323
G303S	303	G	S	0.0483773	0.633636	-5.2531	-2.482
L70A	70	L	A	0.00576065	0.351124	-5.25438	-1.52209
D75I	75	D	I	0.0151753	0.204016	-5.25483	-2.37628
V305H	305	V	H	0.00478544	0.384514	-5.25522	-1.87676
S379A	379	S	A	0.063439	0.76282	-5.25523	-2.52503
F260K	260	F	K	0.00554954	0.85808	-5.25574	-1.24246
A33C	33	A	C	0.00316882	0.191418	-5.2569	-4.08597
P362Y	362	P	Y	0.0161836	0.0990564	-5.257	-1.27563
S307E	307	S	E	0.0473042	0.445474	-5.2575	-0.366358
G389F	389	G	F	0.0144352	0.152211	-5.25804	-0.965082
V399Q	399	V	Q	0.0105951	0.346682	-5.25837	-3.08519
V55K	55	V	K	0.0201889	0.399473	-5.25952	-2.27294
F364S	364	F	S	0.00807525	0.433759	-5.25991	-2.31642
S310V	310	S	V	0.00705234	0.446559	-5.26052	-2.07274
P376T	376	P	T	0.00909497	0.804296	-5.2609	-4.56922
G37H	37	G	H	0.0045936	0.323536	-5.26124	-1.93387
P362G	362	P	G	0.0222135	0.0990564	-5.26279	-0.959177
W156Q	156	W	Q	0.00693935	0.837829	-5.26318	-1.07959
E40M	40	E	M	0.00210771	0.261358	-5.26417	-4.65167
M314W	314	M	W	0.0311601	0.48388	-5.26519	-1.72247
Q229T	229	Q	T	0.00497067	0.309611	-5.26554	-3.25552
W156Y	156	W	Y	0.00899133	0.837829	-5.26574	-0.820389
I378L	378	I	L	0.0575368	0.344854	-5.26634	0.1025
V55E	55	V	E	0.0228227	0.399473	-5.26644	-2.15034
G37I	37	G	I	0.00294246	0.323536	-5.26673	-2.37706
I174L	174	I	L	0.0711139	0.480669	-5.26999	-1.80006
A206H	206	A	H	0.00367698	0.347329	-5.26999	-4.30162
P316Q	316	P	Q	0.00106673	0.308967	-5.27081	-3.34906
D100S	100	D	S	0.100282	0.456266	-5.2711	0.211838
A243G	243	A	G	0.310221	0.494702	-5.27251	-0.113405
I250F	250	I	F	0.0335973	0.235275	-5.27274	-1.23211
A33M	33	A	M	0.00179819	0.191418	-5.2738	-4.64445
T278Q	278	T	Q	0.00420932	0.305493	-5.27565	-3.2582
D62H	62	D	H	0.00730613	0.283367	-5.27602	-2.92435
M320D	320	M	D	0.00109046	0.448871	-5.27614	-1.50398
F145L	145	F	L	0.0239962	0.666749	-5.27646	-3.37177
A223E	223	A	E	0.0482948	0.338914	-5.27743	-2.02915
Q228N	228	Q	N	0.0652746	0.334234	-5.2784	0.0696335
G330N	330	G	N	0.0331875	0.259974	-5.27879	-0.187943
L317H	317	L	H	0.00775617	0.174133	-5.27902	-3.66421
E76H	76	E	H	0.014152	0.193861	-5.28077	-2.96729
A186R	186	A	R	0.0413214	0.571809	-5.2821	-2.84101
P388Y	388	P	Y	0.00334452	0.453816	-5.28221	-5.18009
A170Q	170	A	Q	0.000531947	0.455189	-5.28226	-3.22569
L89W	89	L	W	0.0151164	0.155667	-5.28263	-2.31909
I74N	74	I	N	0.00166222	0.451343	-5.28307	-5.53517
P434S	434	P	S	0.00192539	0.646023	-5.28319	-2.31221
D146S	146	D	S	0.03938	0.308401	-5.28345	-0.327181
D61G	61	D	G	0.0399488	0.28854	-5.28348	-0.300427
P280Q	280	P	Q	0.00696364	0.404798	-5.28749	-1.45154
T53A	53	T	A	0.00393156	0.660145	-5.28765	-5.24297
L155C	155	L	C	0.0113789	0.410148	-5.28789	-2.55004
F290W	290	F	W	0.00317677	0.221839	-5.28873	-2.42703
A188M	188	A	M	0.0493436	0.359442	-5.29171	-0.159797
L317D	317	L	D	0.0142967	0.174133	-5.29285	-3.05391
P218M	218	P	M	0.00521106	0.184203	-5.29321	-2.6907
G330T	330	G	T	0.0239823	0.259974	-5.29373	-0.512811
Q122T	122	Q	T	0.010469	0.499173	-5.29586	-0.54112
D197Q	197	D	Q	0.00271721	0.895772	-5.29591	-5.85883
P388F	388	P	F	0.010593	0.453816	-5.29696	-4.03124
L257V	257	L	V	0.181038	0.246306	-5.29915	0.500514
A206F	206	A	F	0.104436	0.347329	-5.29951	-0.956873
V399Y	399	V	Y	0.00558842	0.346682	-5.30102	-3.72442
G361V	361	G	V	0.105725	0.126047	-5.3013	0.0922007
K321R	321	K	R	0.037264	0.564285	-5.30296	-2.90375
L385H	385	L	H	0.00990973	0.468518	-5.30344	-1.84479
L98D	98	L	D	0.0150221	0.532443	-5.30402	-3.10216
L25E	25	L	E	0.0721749	0.301565	-5.30555	-0.561182
V55M	55	V	M	0.0128928	0.399473	-5.30729	-2.72119
Y338Q	338	Y	Q	0.037397	0.225166	-5.30815	-1.74734
A281Q	281	A	Q	0.00150321	0.401393	-5.30833	-4.85701
H251C	251	H	C	4.03862e-05	0.379152	-5.31186	-4.8067
Y338T	338	Y	T	0.00463045	0.225166	-5.31197	-3.8333
R288D	288	R	D	0.137111	0.325566	-5.31243	-0.351401
L25F	25	L	F	0.0173483	0.301565	-5.31349	-1.98676
T402A	402	T	A	0.0651887	0.325053	-5.31599	0.397579
F408C	408	F	C	0.00281826	0.41181	-5.31809	-3.31817
L194D	194	L	D	0.0387015	0.188024	-5.31819	-1.8756
L98V	98	L	V	0.0124659	0.532443	-5.31914	-3.28872
D68V	68	D	V	0.0752632	0.198617	-5.32168	0.872664
M336G	336	M	G	0.0287494	0.260262	-5.32189	-0.117125
K372M	372	K	M	0.0133836	0.420447	-5.32206	-3.73195
T375S	375	T	S	0.000982361	0.471294	-5.32238	-2.88018
R131Y	131	R	Y	0.00332881	0.699233	-5.32371	-5.20519
M124F	124	M	F	0.0371194	0.497833	-5.32416	-2.35897
N121Y	121	N	Y	0.0256665	0.442852	-5.32466	0.457592
G88T	88	G	T	0.00470234	0.275942	-5.32566	-3.84579
G253Y	253	G	Y	0.0245489	0.587792	-5.32704	0.240657
P32K	32	P	K	0.0100505	0.300157	-5.32797	-3.3165
A223M	223	A	M	0.08808	0.338914	-5.32926	-1.42815
V41W	41	V	W	0.00449082	0.398096	-5.33119	-3.23337
N151K	151	N	K	0.000535181	0.922414	-5.3315	-3.15392
S307K	307	S	K	0.047281	0.445474	-5.33189	-0.366848
N54G	54	N	G	0.00338167	0.641972	-5.33201	-2.13036
G125T	125	G	T	0.0129541	0.324253	-5.33209	-2.30939
T172A	172	T	A	0.104944	0.535406	-5.33256	-1.67762
N393D	393	N	D	0.19058	0.159729	-5.33376	1.87612
Y363E	363	Y	E	0.0504202	0.11289	-5.33467	0.3496
Y168T	168	Y	T	0.000565823	0.862806	-5.33593	-1.94327
F63G	63	F	G	0.00726642	0.203955	-5.33676	-1.65485
F276Q	276	F	Q	0.0145818	0.254862	-5.33691	-1.80526
T306S	306	T	S	0.139554	0.359919	-5.33751	-1.18134
V283T	283	V	T	0.0164542	0.484096	-5.33785	-2.74403
G431H	431	G	H	0.0103939	0.630761	-5.33787	-4.26016
L421N	421	L	N	0.0223092	0.36378	-5.33825	-2.29413
T333Y	333	T	Y	0.0839099	0.335517	-5.33901	-0.551441
G129M	129	G	M	0.00455151	0.275297	-5.34088	-4.20978
F297W	297	F	W	0.00238007	0.491992	-5.34157	-2.18719
Y363C	363	Y	C	0.0236707	0.11289	-5.34566	-0.406285
N201E	201	N	E	0.0139317	0.897943	-5.34858	-0.666751
A304F	304	A	F	0.019546	0.453924	-5.34931	-3.37597
Y425N	425	Y	N	0.000676205	0.407906	-5.34948	-3.20157
D75G	75	D	G	0.00897832	0.204016	-5.34962	-2.9004
G86M	86	G	M	0.00118499	0.189772	-5.35019	-4.54115
D426F	426	D	F	0.000915984	0.50477	-5.3512	-6.04894
R161L	161	R	L	0.00876386	0.507034	-5.35192	-1.61017
G361S	361	G	S	0.0296359	0.126047	-5.35209	-1.1795
V216S	216	V	S	0.000437582	0.905843	-5.35394	-2.84055
L236S	236	L	S	0.0444074	0.326665	-5.35401	-1.91883
P184K	184	P	K	0.0204751	0.3118	-5.35426	-0.291443
F185G	185	F	G	0.0658952	0.308136	-5.35437	-0.341278
G52A	52	G	A	0.040122	0.820173	-5.35486	-3.0765
L118R	118	L	R	0.00054561	0.429021	-5.35487	-4.56545
T285K	285	T	K	0.0269537	0.193357	-5.35509	-2.16784
P388W	388	P	W	0.00396323	0.453816	-5.35525	-5.01146
G166S	166	G	S	0.0371561	0.315392	-5.35558	-1.53543
R131M	131	R	M	0.00269876	0.699233	-5.35609	-5.41467
A445L	445	A	L	0.0129563	0.359951	-5.35611	-3.13819
T284V	284	T	V	0.00756658	0.329821	-5.35665	-1.85909
G395Q	395	G	Q	0.0266976	0.794902	-5.35861	-3.49854
M336Y	336	M	Y	0.0349473	0.260262	-5.35942	0.0781105
Y72I	72	Y	I	0.100463	0.296973	-5.35976	-0.302065
M132C	132	M	C	0.00446753	0.737236	-5.36006	-1.43203
G395S	395	G	S	0.0064398	0.794902	-5.36091	-4.92213
D197R	197	D	R	0.00210365	0.895772	-5.36159	-6.11455
L155R	155	L	R	0.0058516	0.410148	-5.36219	-3.2148
Q366S	366	Q	S	0.0824234	0.185649	-5.36344	-1.18186
G88I	88	G	I	0.00432028	0.275942	-5.36443	-3.93008
L385Q	385	L	Q	0.00972531	0.468518	-5.36558	-1.86354
G361H	361	G	H	0.027691	0.126047	-5.36607	-1.24735
F276G	276	F	G	0.042748	0.254862	-5.36638	-0.729842
Y338N	338	Y	N	0.0158812	0.225166	-5.36701	-2.60356
A270L	270	A	L	0.0132278	0.346855	-5.36703	-2.92758
E56V	56	E	V	0.0102535	0.219793	-5.36816	-2.88769
D146Q	146	D	Q	0.0699334	0.308401	-5.3696	0.247116
W428T	428	W	T	0.12546	0.322977	-5.36979	0.975294
F271Y	271	F	Y	0.00459232	0.449029	-5.36991	-2.27732
M224A	224	M	A	0.0911193	0.331237	-5.37056	0.817105
K367Q	367	K	Q	0.00680692	0.321109	-5.37177	-2.52595
E342T	342	E	T	0.0411431	0.165229	-5.37252	-1.61535
A373L	373	A	L	0.00819704	0.310746	-5.37345	-2.03362
K340R	340	K	R	0.105696	0.629268	-5.37453	-1.86978
I174M	174	I	M	0.0113521	0.480669	-5.37479	-3.63658
Y308W	308	Y	W	0.000796689	0.250862	-5.37674	-2.35536
T53Q	53	T	Q	0.0252811	0.660145	-5.37693	-3.38245
L118K	118	L	K	0.00054561	0.429021	-5.3799	-4.56545
F290L	290	F	L	0.0449568	0.221839	-5.37996	0.216445
N54Y	54	N	Y	0.00394254	0.641972	-5.38005	-1.97719
Y319G	319	Y	G	0.00106734	0.410112	-5.38038	-4.87969
K372Y	372	K	Y	0.0398554	0.420447	-5.38524	-2.64106
L180I	180	L	I	0.0177669	0.532693	-5.38547	-3.59229
A206P	206	A	P	0.00630295	0.347329	-5.38575	-3.76419
Y246R	246	Y	R	0.000541285	0.240887	-5.38599	-4.16994
L98H	98	L	H	0.0154	0.532443	-5.38833	-3.0773
Q228G	228	Q	G	0.00949628	0.334234	-5.38865	-1.85753
P32Q	32	P	Q	0.00350656	0.300157	-5.39103	-4.36552
T64E	64	T	E	0.00726186	0.214329	-5.39271	-1.34197
P212H	212	P	H	0.0155589	0.483979	-5.39275	-3.63096
F294C	294	F	C	0.00913534	0.508738	-5.39653	-1.41805
C359W	359	C	W	0.00404556	0.0861905	-5.39738	-2.61025
V283A	283	V	A	0.0238562	0.484096	-5.39744	-2.37244
F135M	135	F	M	0.0306611	0.507824	-5.39824	-0.700043
F271C	271	F	C	0.00797108	0.449029	-5.39871	-1.72623
P280C	280	P	C	0.00243251	0.404798	-5.39935	-2.49929
V277P	277	V	P	0.0366558	0.342984	-5.4019	-0.740551
P182T	182	P	T	0.100034	0.360108	-5.40331	-1.39194
M213P	213	M	P	0.00945547	0.50526	-5.40342	-0.973983
P291V	291	P	V	0.0187454	0.151355	-5.40355	-0.958771
G330V	330	G	V	0.0223689	0.259974	-5.40378	-0.582452
F135C	135	F	C	0.0115242	0.507824	-5.40388	-1.67973
I241T	241	I	T	0.00631517	0.624902	-5.4039	-4.43048
A221H	221	A	H	0.00657718	0.307078	-5.40715	-2.69886
Y437E	437	Y	E	0.0123156	0.435386	-5.40808	-3.66379
L385W	385	L	W	0.023443	0.468518	-5.40838	-0.984309
F444K	444	F	K	0.000644309	0.912083	-5.40864	-3.60049
A424T	424	A	T	0.0029279	0.811867	-5.40958	-5.71073
T172S	172	T	S	0.18232	0.535406	-5.41036	-1.12515
M124V	124	M	V	0.0102261	0.497833	-5.41043	-3.64837
F276T	276	F	T	0.00688653	0.254862	-5.41109	-2.55455
A230Y	230	A	Y	0	0.413443	-5.41131	-6.5992
V216A	216	V	A	0.000532369	0.905843	-5.41161	-2.64869
G361E	361	G	E	0.0305037	0.126047	-5.41357	-1.15065
A33I	33	A	I	0.00352205	0.191418	-5.41438	-3.98124
G167K	167	G	K	0.0210816	0.750713	-5.41518	-1.92249
A223R	223	A	R	0.036169	0.338914	-5.41654	-2.3183
A415M	415	A	M	0.00575312	0.250454	-5.41844	-3.99186
D433L	433	D	L	0.00462101	0.380635	-5.4185	-3.08565
G232N	232	G	N	0.00559742	0.922641	-5.4186	-5.15334
F38N	38	F	N	0.00226636	0.287205	-5.41892	-3.84218
I74E	74	I	E	0.00166222	0.451343	-5.42003	-5.53517
F290H	290	F	H	0.00355798	0.221839	-5.42168	-2.3147
A93R	93	A	R	0.0386885	0.584793	-5.42232	-2.75317
Q423L	423	Q	L	0.00842241	0.584648	-5.42333	-4.38684
I250Y	250	I	Y	0.0228317	0.235275	-5.42653	-1.6183
A328M	328	A	M	0.0145349	0.502895	-5.42664	-3.35048
M371F	371	M	F	0.0424323	0.240047	-5.42724	-0.49583
A424I	424	A	I	0.00496702	0.811867	-5.42746	-5.1826
G361L	361	G	L	0.0434956	0.126047	-5.42767	-0.79593
E443S	443	E	S	0.0147931	0.667658	-5.43066	-3.91665
F210W	210	F	W	0.0258929	0.396695	-5.43069	-2.95219
P388L	388	P	L	0.00314472	0.453816	-5.43129	-5.24122
L385M	385	L	M	0.0044655	0.468518	-5.43258	-2.63964
G405T	405	G	T	0.0320764	0.839775	-5.43315	-3.33437
I378P	378	I	P	0.281271	0.344854	-5.43334	1.68977
M141T	141	M	T	0.00255694	0.420789	-5.43389	-3.10129
Q229V	229	Q	V	0.00392198	0.309611	-5.43397	-3.49152
F198L	198	F	L	0.25053	0.471831	-5.43426	-0.420086
F99I	99	F	I	0.104544	0.494397	-5.43446	-1.71856
A373I	373	A	I	0.00365203	0.310746	-5.43685	-2.83911
A42L	42	A	L	0.0137207	0.712108	-5.43758	-4.08089
Y369I	369	Y	I	0.0050706	0.161801	-5.43782	-3.29551
N121Q	121	N	Q	0.0108761	0.442852	-5.43795	-0.400984
P414M	414	P	M	0.00273903	0.385525	-5.43939	-4.61396
T284C	284	T	C	0.00316235	0.329821	-5.43973	-2.72774
M382Q	382	M	Q	0.241397	0.42908	-5.44147	0.849469
G232K	232	G	K	0.00525375	0.922641	-5.44255	-5.21677
H23A	23	H	A	0.00933789	0.314033	-5.44344	-1.97333
E248V	248	E	V	0.0266423	0.332801	-5.44345	-2.80661
E76N	76	E	N	0.0153374	0.193861	-5.44397	-2.88693
Y437D	437	Y	D	0.00731055	0.435386	-5.44496	-4.18455
F192I	192	F	I	0.0433936	0.333104	-5.445	-0.405437
A46T	46	A	T	0.00588523	0.825058	-5.44527	-5.00802
F145C	145	F	C	0.0136104	0.666749	-5.44571	-3.93924
E56L	56	E	L	0.00487094	0.219793	-5.44593	-3.62993
Y363K	363	Y	K	0.013611	0.11289	-5.44609	-0.959068
L257S	257	L	S	0.0162258	0.246306	-5.44623	-1.91158
A93E	93	A	E	0.0226184	0.584793	-5.4464	-3.29012
F237M	237	F	M	0.0119386	0.665028	-5.44667	-1.60944
T59Y	59	T	Y	0.0136518	0.247503	-5.44686	-2.98636
M141H	141	M	H	0.0020215	0.420789	-5.44697	-3.3348
K262L	262	K	L	0.0013665	0.256783	-5.44826	-4.06145
H302Y	302	H	Y	0.0333505	0.314961	-5.44905	-2.44903
V283M	283	V	M	0.100985	0.484096	-5.45048	-0.929038
G275L	275	G	L	0.133835	0.346621	-5.4507	1.15868
D225Y	225	D	Y	0.00354596	0.321663	-5.45145	-4.50858
A188T	188	A	T	0.0132545	0.359442	-5.45176	-1.47442
L272V	272	L	V	0.0263341	0.747439	-5.45289	-2.22682
C211I	211	C	I	0.00633975	0.398577	-5.45441	-3.53695
T64H	64	T	H	0.00875747	0.214329	-5.45514	-1.15519
T59P	59	T	P	0.0453462	0.247503	-5.45555	-1.78643
A223G	223	A	G	0.015265	0.338914	-5.45722	-3.18086
L394T	394	L	T	0.0599686	0.37621	-5.45776	-1.77419
K439N	439	K	N	0.0152186	0.326301	-5.45852	-3.23302
M124I	124	M	I	0.071166	0.497833	-5.45858	-1.70792
F145Q	145	F	Q	0.00658049	0.666749	-5.45947	-4.66644
G37M	37	G	M	0.00187124	0.323536	-5.46179	-2.82528
M249T	249	M	T	0.00498164	0.600544	-5.4632	-4.74423
K372G	372	K	G	0.0046748	0.420447	-5.46332	-4.78128
R226L	226	R	L	0.0106453	0.371205	-5.46384	-3.40701
Y425G	425	Y	G	0.000608584	0.407906	-5.46385	-3.30181
F390E	390	F	E	0.0136543	0.349411	-5.46421	-0.745072
G330Q	330	G	Q	0.276693	0.259974	-5.46422	1.93306
I110C	110	I	C	0.000823975	0.485059	-5.46572	-5.93172
L24Y	24	L	Y	0.00169557	0.493186	-5.46642	-5.05934
L385N	385	L	N	0.00564313	0.468518	-5.46743	-2.40656
T333L	333	T	L	0.0147109	0.335517	-5.46772	-2.29308
P362M	362	P	M	0.0143715	0.0990564	-5.46976	-1.39425
D225G	225	D	G	0.00424093	0.321663	-5.47168	-4.33042
L155W	155	L	W	0.00334736	0.410148	-5.47333	-3.77208
L385D	385	L	D	0.0211209	0.468518	-5.47362	-1.08859
E258L	258	E	L	0.00121736	0.351743	-5.47404	-5.55275
K235M	235	K	M	0.0187167	0.415153	-5.47454	-3.03139
V55Q	55	V	Q	0.00577612	0.399473	-5.47661	-3.52274
L130Y	130	L	Y	0.00466444	0.514019	-5.47899	-4.62199
A42I	42	A	I	0.0325096	0.712108	-5.47996	-3.21749
F192M	192	F	M	0.0125646	0.333104	-5.48025	-1.64521
F391R	391	F	R	0.0217871	0.281469	-5.48046	-1.27024
W114G	114	W	G	0.00013653	0.580557	-5.4822	-4.89768
D62V	62	D	V	0.0128124	0.283367	-5.4824	-2.36363
G370V	370	G	V	0.0174676	0.209101	-5.48355	-2.78955
K372E	372	K	E	0.0129627	0.420447	-5.48366	-3.76387
K429G	429	K	G	0.00277928	0.240876	-5.48423	-2.88877
C189L	189	C	L	0.0852764	0.417875	-5.48465	0.561619
P204M	204	P	M	0.0315252	0.384213	-5.48554	0.131381
W428L	428	W	L	0.0144821	0.322977	-5.48672	-1.18377
A416N	416	A	N	0.00342968	0.577361	-5.48777	-5.30666
A234L	234	A	L	0.00697622	0.345618	-5.48983	-1.34951
N54Q	54	N	Q	0.00168966	0.641972	-5.48998	-2.82081
F135A	135	F	A	0.0171	0.507824	-5.49011	-1.28457
F444Q	444	F	Q	0.000644309	0.912083	-5.49434	-3.60049
A43R	43	A	R	0.0426062	0.25905	-5.49608	-1.47481
I74S	74	I	S	0.00183462	0.451343	-5.49674	-5.43796
D61L	61	D	L	0.0155616	0.28854	-5.49717	-1.24304
F145H	145	F	H	0.0330251	0.666749	-5.49725	-3.05219
E73I	73	E	I	0.00203232	0.217751	-5.50002	-4.24666
N207G	207	N	G	0.0160897	0.508447	-5.50069	-2.87705
A43K	43	A	K	0.0500856	0.25905	-5.50158	-1.31308
F38W	38	F	W	0.00290138	0.287205	-5.50297	-3.59782
G343E	343	G	E	0.236657	0.241072	-5.50299	-0.102982
H410N	410	H	N	0.0129355	0.913045	-5.50312	-4.30814
H23Q	23	H	Q	0.0122291	0.314033	-5.50507	-1.70393
I169H	169	I	H	0.0392799	0.621846	-5.50547	-1.40468
E342K	342	E	K	0.0191651	0.165229	-5.50576	-2.37901
M326E	326	M	E	0.000802038	0.457434	-5.50598	-2.81817
T60W	60	T	W	0.0114853	0.262816	-5.50606	-0.99431
Q122G	122	Q	G	0.00655001	0.499173	-5.50609	-1.00993
A223L	223	A	L	0.0560878	0.338914	-5.50664	-1.87954
A223Y	223	A	Y	0.0145314	0.338914	-5.50674	-3.23009
P184R	184	P	R	0.0129266	0.3118	-5.50708	-0.751034
Q228T	228	Q	T	0.00534225	0.334234	-5.50781	-2.43144
S153W	153	S	W	0.000535746	0.256262	-5.50858	-4.84559
S310G	310	S	G	0.00711834	0.446559	-5.51033	-2.06344
Q366A	366	Q	A	0.0843899	0.185649	-5.51058	-1.15828
P280A	280	P	A	0.00398542	0.404798	-5.511	-2.00833
H441S	441	H	S	0.11262	0.383563	-5.5112	-1.53319
R143Y	143	R	Y	0.00121426	0.25576	-5.51129	-4.59729
Y338E	338	Y	E	0.00692857	0.225166	-5.51204	-3.43181
P280H	280	P	H	0.00668626	0.404798	-5.51296	-1.49213
T53K	53	T	K	0.00449253	0.660145	-5.51326	-5.10986
V55Y	55	V	Y	0.00873462	0.399473	-5.51368	-3.11013
I241N	241	I	N	0.00171319	0.624902	-5.51484	-5.73732
C318W	318	C	W	0.00294021	0.438228	-5.51654	-1.36095
A93D	93	A	D	0.0187746	0.584793	-5.51907	-3.47643
T333C	333	T	C	0.0100237	0.335517	-5.51963	-2.67671
F99W	99	F	W	0.0410595	0.494397	-5.5199	-2.65345
Y363Q	363	Y	Q	0.0253464	0.11289	-5.52097	-0.337928
V305C	305	V	C	0.00328886	0.384514	-5.52113	-2.25041
T53L	53	T	L	0.00954664	0.660145	-5.52312	-4.3566
P95S	95	P	S	0.0332382	0.783231	-5.52344	-3.26601
L178T	178	L	T	0.0641254	0.475286	-5.52499	-1.25826
F364A	364	F	A	0.0400378	0.433759	-5.52842	-0.715828
S115Y	115	S	Y	0.00163701	0.497268	-5.52864	-5.47287
Y94V	94	Y	V	0.0059632	0.62281	-5.52899	-4.58956
A445N	445	A	N	0.0118448	0.359951	-5.52941	-3.22785
A27N	27	A	N	0.00398583	0.284682	-5.5312	-2.26937
P291E	291	P	E	0.150666	0.151355	-5.53127	1.12511
Y363W	363	Y	W	0.0132729	0.11289	-5.5313	-0.98418
H396Q	396	H	Q	0.0248457	0.17545	-5.53218	-0.576062
T285R	285	T	R	0.0275138	0.193357	-5.5325	-2.14728
A416I	416	A	I	0.00338368	0.577361	-5.5328	-5.32008
F444N	444	F	N	0.000644938	0.912083	-5.53387	-3.59952
A373C	373	A	C	0.00531683	0.310746	-5.53524	-2.46537
H23T	23	H	T	0.0141658	0.314033	-5.53572	-1.55705
G160R	160	G	R	0.0387779	0.487499	-5.53574	-2.61823
Q423H	423	Q	H	0.00718474	0.584648	-5.53662	-4.54567
P184G	184	P	G	0.0190789	0.3118	-5.53836	-0.362034
K91I	91	K	I	0.0127687	0.255927	-5.53847	-3.1631
R131V	131	R	V	0.00323851	0.699233	-5.53856	-5.23266
W368I	368	W	I	0.0296017	0.289854	-5.53921	-2.41883
A234M	234	A	M	0.0145203	0.345618	-5.53935	-0.617652
Q208L	208	Q	L	0.0575177	0.33062	-5.54005	-1.85664
K157M	157	K	M	0.00163578	0.358276	-5.54154	-5.24587
Q366G	366	Q	G	0.0334224	0.185649	-5.54228	-2.08445
C427W	427	C	W	0.00154243	0.74775	-5.54249	-1.85124
P212D	212	P	D	0.0118752	0.483979	-5.543	-3.9011
T64C	64	T	C	0.00669789	0.214329	-5.54345	-1.42255
L30C	30	L	C	0.0133559	0.446088	-5.54362	-2.62337
T402N	402	T	N	0.174011	0.325053	-5.54384	1.37958
R226T	226	R	T	0.00886508	0.371205	-5.5439	-3.58987
E183P	183	E	P	0.0140706	0.279861	-5.54424	-3.06228
V158W	158	V	W	0.00428737	0.364803	-5.54723	-2.38932
A47K	47	A	K	0.0201959	0.306765	-5.54806	-2.31493
A221N	221	A	N	0.00690588	0.307078	-5.54843	-2.6502
G339A	339	G	A	0.0363308	0.691085	-5.54851	-3.02537
K262C	262	K	C	0.00105353	0.256783	-5.54922	-4.31496
R143I	143	R	I	0.00122352	0.25576	-5.55201	-4.5899
D62F	62	D	F	0.0156426	0.283367	-5.55207	-2.16422
P204K	204	P	K	0.0295451	0.384213	-5.55242	0.0664888
M371T	371	M	T	0.0306561	0.240047	-5.55698	-0.820852
F185M	185	F	M	0.014566	0.308136	-5.55717	-1.85096
K91H	91	K	H	0.0128183	0.255927	-5.5579	-3.15922
G395R	395	G	R	0.0174499	0.794902	-5.55808	-3.92417
R288E	288	R	E	0.318932	0.325566	-5.55853	0.492881
Y338W	338	Y	W	0.0134698	0.225166	-5.55909	-2.76812
H441C	441	H	C	0.0289383	0.383563	-5.56022	-2.89215
V41N	41	V	N	0.00112271	0.398096	-5.5604	-4.60126
E183L	183	E	L	0.00775955	0.279861	-5.56185	-3.65676
V26E	26	V	E	0.0011635	0.569089	-5.56289	-4.92185
L272H	272	L	H	0.00736175	0.747439	-5.56595	-3.50382
P204I	204	P	I	0.160277	0.384213	-5.56606	1.75793
G361Q	361	G	Q	0.025493	0.126047	-5.56757	-1.33002
T64G	64	T	G	0.00527735	0.214329	-5.56864	-1.65995
V305N	305	V	N	0.00424369	0.384514	-5.57056	-1.99655
H344W	344	H	W	0.000540301	0.195207	-5.57183	-2.49286
Q228F	228	Q	F	0.0251817	0.334234	-5.57282	-0.882886
R131H	131	R	H	0.00243431	0.699233	-5.57395	-5.51753
A416T	416	A	T	0.0039128	0.577361	-5.57431	-5.17555
D315Q	315	D	Q	0.0010922	0.463286	-5.57442	-4.39921
D62W	62	D	W	0.0091795	0.283367	-5.57442	-2.6966
E203H	203	E	H	0.0699398	0.895515	-5.57459	-2.57983
K439M	439	K	M	0.00383643	0.326301	-5.57731	-4.60782
I400F	400	I	F	0.00391508	0.443906	-5.57832	-4.53305
E56I	56	E	I	0.00351559	0.219793	-5.57937	-3.95407
L155K	155	L	K	0.00268178	0.410148	-5.58051	-3.99277
D225I	225	D	I	0.00251729	0.321663	-5.58109	-4.84885
C318G	318	C	G	0.00161111	0.438228	-5.58133	-1.95847
C211L	211	C	L	0.0177293	0.398577	-5.58223	-2.50893
A43N	43	A	N	0.0364993	0.25905	-5.58269	-1.6295
L98M	98	L	M	0.00274962	0.532443	-5.58324	-4.79781
I199G	199	I	G	0.00726159	0.594583	-5.58338	-4.24501
V92E	92	V	E	4.11068e-06	0.690693	-5.58377	-8.85675
M141P	141	M	P	0.00214568	0.420789	-5.58381	-3.27561
Y363N	363	Y	N	0.0288992	0.11289	-5.58395	-0.20682
Q228Y	228	Q	Y	0.0740845	0.334234	-5.58726	0.196252
G66C	66	G	C	0.00282666	0.322912	-5.58832	-2.23754
K235A	235	K	A	0.047655	0.415153	-5.58851	-2.09646
V92G	92	V	G	1.98141e-06	0.690693	-5.5893	-8.9106
A239Y	239	A	Y	0.00409071	0.355265	-5.58994	-3.53573
Y28V	28	Y	V	0.00230237	0.778794	-5.59216	-5.76989
A270H	270	A	H	0.0101748	0.346855	-5.59299	-3.18989
N398Q	398	N	Q	0.00680157	0.774915	-5.59374	-2.58777
V92D	92	V	D	3.0133e-07	0.690693	-5.59427	-8.95464
A384I	384	A	I	0.0185652	0.530085	-5.5944	-2.46484
F391H	391	F	H	0.0149572	0.281469	-5.5947	-1.64625
V92H	92	V	H	0	0.690693	-5.5952	-8.9627
V92K	92	V	K	0	0.690693	-5.5952	-8.9627
V92N	92	V	N	0	0.690693	-5.5952	-8.9627
V92P	92	V	P	0	0.690693	-5.5952	-8.9627
V92Q	92	V	Q	0	0.690693	-5.5952	-8.9627
V92R	92	V	R	0	0.690693	-5.5952	-8.9627
V92S	92	V	S	0	0.690693	-5.5952	-8.9627
V92W	92	V	W	0	0.690693	-5.5952	-8.9627
A227S	227	A	S	0.010841	0.482478	-5.59609	-3.89824
D100N	100	D	N	0.0158477	0.456266	-5.59704	-1.63346
G361R	361	G	R	0.0524466	0.126047	-5.59765	-0.608821
T53N	53	T	N	0.00960903	0.660145	-5.59891	-4.35009
L194E	194	L	E	0.120812	0.188024	-5.59911	-0.737209
P376M	376	P	M	0.0102713	0.804296	-5.60022	-4.44746
P184N	184	P	N	0.0304852	0.3118	-5.6015	0.106477
M336S	336	M	S	0.00976254	0.260262	-5.60207	-1.19678
P182V	182	P	V	0.0303455	0.360108	-5.60396	-2.58489
G409R	409	G	R	0.0178654	0.624884	-5.60531	-3.62275
I74G	74	I	G	0.00198213	0.451343	-5.60614	-5.36166
A186E	186	A	E	0.0357539	0.571809	-5.6071	-2.98576
W193F	193	W	F	0.0310286	0.421015	-5.61039	-2.23179
N383D	383	N	D	0.0128647	0.403949	-5.61144	-1.4335
K367M	367	K	M	0.00439683	0.321109	-5.61483	-2.96144
V273C	273	V	C	0.0045258	0.475722	-5.61748	-4.50657
A93G	93	A	G	0.0448016	0.584793	-5.62038	-2.60642
N201F	201	N	F	0.00157596	0.897943	-5.62107	-2.85175
R288A	288	R	A	0.0584479	0.325566	-5.62171	-1.20421
M213R	213	M	R	0.00249785	0.50526	-5.62399	-2.30363
T278F	278	T	F	0.00176541	0.305493	-5.62488	-4.12149
G361Y	361	G	Y	0.0139556	0.126047	-5.62491	-1.932
L194R	194	L	R	0.069827	0.188024	-5.62696	-1.28546
F192Y	192	F	Y	0.00313265	0.333104	-5.62833	-3.03229
G166Q	166	G	Q	0.0249623	0.315392	-5.62944	-1.93326
Y437M	437	Y	M	0.0039226	0.435386	-5.62945	-4.80473
L194C	194	L	C	0.00879027	0.188024	-5.63029	-3.35674
L387P	387	L	P	0.0116811	0.47644	-5.63033	-2.42241
G431S	431	G	S	0.00764816	0.630761	-5.6307	-4.567
I173T	173	I	T	0.0303381	0.620702	-5.6316	-3.05545
S379G	379	S	G	0.124364	0.76282	-5.63218	-1.85151
A206Q	206	A	Q	0.00472721	0.347329	-5.63283	-4.05125
L257H	257	L	H	0.0336099	0.246306	-5.63298	-1.18352
L98S	98	L	S	0.00874492	0.532443	-5.63417	-3.64321
T293R	293	T	R	0.00105766	0.56178	-5.63958	-1.89567
A43D	43	A	D	0.0234665	0.25905	-5.64026	-2.07112
Q423V	423	Q	V	0.020842	0.584648	-5.64194	-3.48079
D254W	254	D	W	0.000525933	0.357358	-5.64226	-6.25032
T59K	59	T	K	0.0264911	0.247503	-5.64345	-2.32385
C359M	359	C	M	0.00311045	0.0861905	-5.64382	-2.87055
Q122S	122	Q	S	0.25884	0.499173	-5.64427	2.66752
P434R	434	P	R	0.00161078	0.646023	-5.6451	-2.48891
R181A	181	R	A	0.0157584	0.344259	-5.64536	-1.03962
N240D	240	N	D	0.00638788	0.868844	-5.64653	-4.98421
D292V	292	D	V	0.00431318	0.227351	-5.64667	-3.21806
A206Y	206	A	Y	0.00787869	0.347329	-5.64671	-3.54134
T231K	231	T	K	0.027371	0.769421	-5.64758	-3.45108
D68E	68	D	E	0.0122443	0.198617	-5.64792	-0.942829
T53F	53	T	F	0.0449254	0.660145	-5.64822	-2.80728
L236D	236	L	D	0.0314928	0.326665	-5.64869	-2.2625
A328F	328	A	F	0.0182975	0.502895	-5.65073	-3.12011
E248Q	248	E	Q	0.0836716	0.332801	-5.65244	-1.6621
F38D	38	F	D	0.00177352	0.287205	-5.65304	-4.08372
D134E	134	D	E	0.0145438	0.719426	-5.655	-4.04101
Q229I	229	Q	I	0.00302833	0.309611	-5.65763	-3.74857
K372T	372	K	T	0.0080554	0.420447	-5.65929	-4.23892
E73V	73	E	V	0.00192674	0.217751	-5.66112	-4.29911
W428M	428	W	M	0.0146012	0.322977	-5.6615	-1.17557
I378T	378	I	T	0.00691455	0.344854	-5.66197	-2.01709
I411F	411	I	F	1.54978e-05	0.821293	-5.66418	-4.55291
R65F	65	R	F	0.00208523	0.240542	-5.66448	-4.19627
A69S	69	A	S	0.00700068	0.69088	-5.66457	-4.4945
I377C	377	I	C	0.0209519	0.602522	-5.66468	-1.15721
R143F	143	R	F	0.00110612	0.25576	-5.66618	-4.68775
G389H	389	G	H	0.00808601	0.152211	-5.66655	-1.54358
V45C	45	V	C	0.00214655	0.518333	-5.66681	-4.51424
D244G	244	D	G	0.0368681	0.332887	-5.66828	-1.5049
K367F	367	K	F	0.00319961	0.321109	-5.66858	-3.27731
T64D	64	T	D	0.00586373	0.214329	-5.66889	-1.55506
M326Y	326	M	Y	0.000548059	0.457434	-5.66999	-3.18526
H396V	396	H	V	0.0264472	0.17545	-5.6721	-0.513619
K321L	321	K	L	0.0276303	0.564285	-5.67244	-3.20294
K177N	177	K	N	0.100972	0.440218	-5.67255	-1.48711
M249S	249	M	S	0.00297668	0.600544	-5.67489	-5.25923
A438I	438	A	I	0.0139967	0.686041	-5.67573	-4.0413
R131F	131	R	F	0.00161925	0.699233	-5.67926	-5.92331
T231G	231	T	G	0.00430616	0.769421	-5.67928	-5.30016
G334N	334	G	N	0.189086	0.512062	-5.67952	-0.839442
T285N	285	T	N	0.00494281	0.193357	-5.6802	-3.86065
G125V	125	G	V	0.00464268	0.324253	-5.68038	-3.33382
G88D	88	G	D	0.00345904	0.275942	-5.68064	-4.15092
A47V	47	A	V	0.116623	0.306765	-5.68169	-0.561288
D197M	197	D	M	0.00105182	0.895772	-5.68188	-6.80429
Y319K	319	Y	K	0.00071156	0.410112	-5.68199	-5.27307
Y72E	72	Y	E	0.194629	0.296973	-5.68306	0.359328
D292C	292	D	C	0.00301122	0.227351	-5.68581	-3.57522
F192T	192	F	T	0.0579065	0.333104	-5.68723	-0.116829
V273F	273	V	F	0.102243	0.475722	-5.68845	-1.38721
A304P	304	A	P	0.0198429	0.453924	-5.69214	-3.3609
V256F	256	V	F	0.000962771	0.569488	-5.6946	-6.11263
P184S	184	P	S	0.0129234	0.3118	-5.69488	-0.751282
T59L	59	T	L	0.035941	0.247503	-5.69566	-2.01885
H396I	396	H	I	0.0410715	0.17545	-5.69602	-0.0735605
K29G	29	K	G	0.000575465	0.261012	-5.69607	-4.46599
G389I	389	G	I	0.0112057	0.152211	-5.69683	-1.21799
D62L	62	D	L	0.00723295	0.283367	-5.69751	-2.93439
Q122V	122	Q	V	0.00846006	0.499173	-5.69758	-0.754162
D126S	126	D	S	0.0378377	0.224581	-5.69781	-0.639186
Q366R	366	Q	R	0.0567522	0.185649	-5.6995	-1.55503
G166A	166	G	A	0.0137536	0.315392	-5.70298	-2.52932
G370Q	370	G	Q	0.0199501	0.209101	-5.70398	-2.65675
G123A	123	G	A	0.031291	0.464804	-5.70424	-2.74
F185I	185	F	I	0.0213206	0.308136	-5.70471	-1.46994
N240H	240	N	H	0.0139303	0.868844	-5.70613	-4.20333
A300C	300	A	C	0.0224818	0.573397	-5.70623	-3.31966
N54T	54	N	T	0.0033981	0.641972	-5.70679	-2.12553
A373H	373	A	H	0.00416554	0.310746	-5.70759	-2.70831
N121S	121	N	S	0.0105136	0.442852	-5.70962	-0.43487
D100A	100	D	A	0.0292672	0.456266	-5.71091	-1.01995
A239T	239	A	T	0.00781266	0.355265	-5.71231	-2.88953
G232S	232	G	S	0.00459177	0.922641	-5.71354	-5.35157
F192C	192	F	C	0.0150108	0.333104	-5.71479	-1.4673
G282C	282	G	C	0.00293693	0.455384	-5.7149	-4.2694
G334S	334	G	S	0.0157334	0.512062	-5.71563	-3.32668
S307T	307	S	T	0.0237096	0.445474	-5.71581	-1.05705
S238L	238	S	L	0.175099	0.421778	-5.7164	1.48272
V273H	273	V	H	0.00813123	0.475722	-5.71643	-3.92043
A227L	227	A	L	0.0139155	0.482478	-5.71682	-3.64871
H396R	396	H	R	0.056584	0.17545	-5.71917	0.246827
N401G	401	N	G	0.000568977	0.358456	-5.71929	-2.68128
V277W	277	V	W	0.0657514	0.342984	-5.72333	-0.156124
F391T	391	F	T	0.00615963	0.281469	-5.72352	-2.53224
D126M	126	D	M	0.039344	0.224581	-5.72429	-0.600151
A221E	221	A	E	0.00639956	0.307078	-5.72497	-2.72618
H23L	23	H	L	0.00839972	0.314033	-5.72647	-2.07902
T285C	285	T	C	0.00311893	0.193357	-5.7271	-4.31763
D315L	315	D	L	0.0010668	0.463286	-5.72737	-4.42225
G405R	405	G	R	0.0258286	0.839775	-5.72879	-3.55127
G279S	279	G	S	0.00615145	0.968417	-5.73241	-5.08303
R287V	287	R	V	0.0110938	0.566251	-5.73276	-3.92033
A43M	43	A	M	0.00876155	0.25905	-5.73476	-3.05525
F198I	198	F	I	0.229161	0.471831	-5.73506	-0.509253
H396L	396	H	L	0.0243801	0.17545	-5.73508	-0.594971
G129W	129	G	W	0.00237626	0.275297	-5.73511	-4.85397
P291R	291	P	R	0.0354208	0.151355	-5.73524	-0.322655
G361F	361	G	F	0.0280571	0.126047	-5.73565	-1.23422
F192G	192	F	G	0.0187592	0.333104	-5.73576	-1.24433
A416M	416	A	M	0.00272916	0.577361	-5.73599	-5.53358
H396A	396	H	A	0.0107519	0.17545	-5.73674	-1.41285
I411C	411	I	C	0	0.821293	-5.73697	-4.82843
I411H	411	I	H	0	0.821293	-5.73697	-4.82843
I411M	411	I	M	0	0.821293	-5.73697	-4.82843
I411Y	411	I	Y	0	0.821293	-5.73697	-4.82843
D134G	134	D	G	0.0261556	0.719426	-5.73704	-3.45373
W368A	368	W	A	0.0297616	0.289854	-5.73906	-2.41344
T374L	374	T	L	0.0148519	0.392583	-5.73919	-2.27864
M132Y	132	M	Y	0.00215591	0.737236	-5.73978	-2.16181
P204G	204	P	G	0.0630306	0.384213	-5.7414	0.824436
D68T	68	D	T	0.01293	0.198617	-5.74391	-0.88839
D75Y	75	D	Y	0.0605654	0.204016	-5.74458	-0.99261
S115M	115	S	M	0.00109134	0.497268	-5.74555	-5.8746
G418R	418	G	R	4.58644e-05	0.586121	-5.74573	-7.37347
L70F	70	L	F	0.00224031	0.351124	-5.74583	-2.4602
T333G	333	T	G	0.0155261	0.335517	-5.74675	-2.23914
D254C	254	D	C	0.000408623	0.357358	-5.74904	-6.48218
L25Q	25	L	Q	0.0142345	0.301565	-5.74945	-2.1845
T231N	231	T	N	0.00834651	0.769421	-5.74954	-4.63899
H23V	23	H	V	0.00957882	0.314033	-5.75111	-1.94789
N240C	240	N	C	0.00945711	0.868844	-5.75123	-4.5912
F237A	237	F	A	0.0396586	0.665028	-5.75157	-0.408047
T333M	333	T	M	0.0215263	0.335517	-5.75224	-1.91231
K442C	442	K	C	0.000643758	0.265026	-5.75248	-5.43311
N121C	121	N	C	0.00815707	0.442852	-5.75372	-0.688474
Q228D	228	Q	D	0.0192321	0.334234	-5.75482	-1.15237
R65W	65	R	W	0.00236326	0.240542	-5.75501	-4.07292
I435W	435	I	W	0.000958159	0.24555	-5.75546	-2.65344
D197V	197	D	V	0.00157774	0.895772	-5.75664	-6.40148
T402M	402	T	M	0.0589041	0.325053	-5.75697	0.296181
I199S	199	I	S	0.00787301	0.594583	-5.75783	-4.16408
P291Q	291	P	Q	0.0296868	0.151355	-5.75986	-0.499218
K439I	439	K	I	0.0103146	0.326301	-5.75998	-3.62168
T59Q	59	T	Q	0.0297868	0.247503	-5.76042	-2.20663
P291D	291	P	D	0.0805132	0.151355	-5.76167	0.498434
Y365W	365	Y	W	0.000838474	0.139755	-5.76249	-2.53847
P362C	362	P	C	0.0048401	0.0990564	-5.76448	-2.47925
S58M	58	S	M	0.00196138	0.213052	-5.76577	-3.80845
N102Q	102	N	Q	0.0468913	0.332746	-5.7674	-1.08277
T440M	440	T	M	0.00175555	0.209627	-5.76755	-4.70566
E222F	222	E	F	0.000788938	0.324232	-5.76761	-5.92499
R252N	252	R	N	0.13077	0.463169	-5.76781	-1.42059
C211D	211	C	D	0.00396126	0.398577	-5.76885	-4.00621
Y190T	190	Y	T	0.0116498	0.367605	-5.76901	-3.70823
S238F	238	S	F	0.0705452	0.421778	-5.76978	0.573381
A43V	43	A	V	0.0159081	0.25905	-5.76986	-2.45963
L350Y	350	L	Y	0.0019128	0.195429	-5.77097	-2.68692
L130T	130	L	T	0.00270104	0.514019	-5.7712	-5.16802
G167M	167	G	M	0.00624397	0.750713	-5.77143	-3.14001
C189M	189	C	M	0.00807764	0.417875	-5.77177	-1.79626
F364P	364	F	P	0.00366837	0.433759	-5.77312	-3.10323
M224R	224	M	R	0.185285	0.331237	-5.77455	1.52695
A43I	43	A	I	0.01203	0.25905	-5.77574	-2.73876
V71S	71	V	S	0.00475722	0.66277	-5.77612	-4.99876
G330L	330	G	L	0.0767557	0.259974	-5.77643	0.650624
I110Q	110	I	Q	0.000565011	0.485059	-5.77671	-6.29915
A27F	27	A	F	0.00365958	0.284682	-5.77686	-2.35421
F276W	276	F	W	0.00507943	0.254862	-5.77763	-2.85803
M314C	314	M	C	0.00106851	0.48388	-5.77812	-5.09197
G343T	343	G	T	0.028135	0.241072	-5.77906	-2.23263
E248D	248	E	D	0.0488939	0.332801	-5.77915	-2.19942
A270I	270	A	I	0.0338672	0.346855	-5.77916	-1.98737
E248I	248	E	I	0.0155369	0.332801	-5.78042	-3.34579
V220T	220	V	T	0.131442	0.326643	-5.78286	-1.0432
E97W	97	E	W	0.0010097	0.304261	-5.78382	-5.7928
S50A	50	S	A	0.00422392	0.784898	-5.78709	-5.13075
D146A	146	D	A	0.0377875	0.308401	-5.78752	-0.36846
Q366E	366	Q	E	0.126793	0.185649	-5.7884	-0.751151
F185W	185	F	W	0.00802366	0.308136	-5.78898	-2.44706
G370T	370	G	T	0.0256247	0.209101	-5.78962	-2.40653
D75L	75	D	L	0.0121481	0.204016	-5.79047	-2.59854
I199M	199	I	M	0.00344076	0.594583	-5.79111	-4.9925
G330F	330	G	F	0.0534868	0.259974	-5.79112	0.289377
T64P	64	T	P	0.00454765	0.214329	-5.79261	-1.80797
P32H	32	P	H	0.005159	0.300157	-5.79267	-3.9816
N398G	398	N	G	0.00391048	0.774915	-5.79421	-3.14216
I152A	152	I	A	0.0216105	0.54876	-5.79466	-3.35026
A270G	270	A	G	0.0953283	0.346855	-5.79558	-0.95226
L116N	116	L	N	0.00327569	0.357626	-5.79595	-2.23167
A47I	47	A	I	0.0753383	0.306765	-5.79603	-0.998307
L39W	39	L	W	0.00422276	0.225972	-5.79803	-2.61389
T375R	375	T	R	0.00220264	0.471294	-5.7988	-2.08088
W156S	156	W	S	0.00447023	0.837829	-5.80071	-1.51943
L421T	421	L	T	0.0143979	0.36378	-5.80156	-2.7323
G370I	370	G	I	0.0091572	0.209101	-5.80203	-3.43454
A239G	239	A	G	0.00210004	0.355265	-5.8023	-4.19928
E222C	222	E	C	0.000788938	0.324232	-5.80494	-5.92499
A33W	33	A	W	0.00259267	0.191418	-5.8057	-4.28441
W193A	193	W	A	0.381371	0.421015	-5.80668	0.277778
R288Q	288	R	Q	0.0284651	0.325566	-5.80739	-1.92379
P291N	291	P	N	0.0220015	0.151355	-5.80783	-0.798701
Y72T	72	Y	T	0.0259232	0.296973	-5.80786	-1.65686
A206I	206	A	I	0.00271425	0.347329	-5.8079	-4.60351
V220M	220	V	M	0.0346322	0.326643	-5.80937	-2.37733
G301L	301	G	L	0.0632164	0.441298	-5.81003	-1.79472
P212L	212	P	L	0.00529563	0.483979	-5.81118	-4.70781
A438R	438	A	R	0.00924156	0.686041	-5.81506	-4.45631
D61H	61	D	H	0.00586348	0.28854	-5.81518	-2.21755
W428H	428	W	H	0.00717775	0.322977	-5.81555	-1.88485
K91N	91	K	N	0.00446618	0.255927	-5.81561	-4.21073
G282P	282	G	P	0.00265974	0.455384	-5.8172	-4.36786
S238M	238	S	M	0.0872455	0.421778	-5.81948	0.785921
L25H	25	L	H	0.0170824	0.301565	-5.81974	-2.00221
P95K	95	P	K	0.0106069	0.783231	-5.8205	-4.40912
L30T	30	L	T	0.00700969	0.446088	-5.82098	-3.26844
A270Y	270	A	Y	0.191805	0.346855	-5.82143	-0.252996
F237W	237	F	W	0.0151675	0.665028	-5.82219	-1.36987
A234D	234	A	D	0.0104316	0.345618	-5.82274	-0.947998
A221C	221	A	C	0.00274877	0.307078	-5.82444	-3.56707
C427D	427	C	D	0.000847307	0.74775	-5.82557	-2.43706
L295M	295	L	M	0.00774626	0.717428	-5.8259	-3.27631
E436H	436	E	H	0.00610173	0.404861	-5.82602	-4.3997
H396G	396	H	G	0.0118867	0.17545	-5.82791	-1.31267
I152R	152	I	R	0.0277847	0.54876	-5.83194	-3.0989
M320F	320	M	F	0.000533722	0.448871	-5.83297	-2.19254
L70W	70	L	W	0.00277132	0.351124	-5.834	-2.24973
G147R	147	G	R	0.0201582	0.860251	-5.83481	-3.82802
L116Q	116	L	Q	0.00545949	0.357626	-5.8356	-1.7224
D274S	274	D	S	0.180294	0.490725	-5.83658	-0.812451
A445Y	445	A	Y	0.00561018	0.359951	-5.8374	-3.97423
C211M	211	C	M	0.0216908	0.398577	-5.83748	-2.30723
A416H	416	A	H	0.00328013	0.577361	-5.83754	-5.35098
D68H	68	D	H	0.00967436	0.198617	-5.83757	-1.17809
Q233P	233	Q	P	0.000263524	0.360468	-5.83977	-5.18577
I173M	173	I	M	0.0818919	0.620702	-5.84058	-2.0617
W193Y	193	W	Y	0.0110314	0.421015	-5.84592	-3.2665
A186C	186	A	C	0.0160914	0.571809	-5.84629	-3.78427
Q208M	208	Q	M	0.0425043	0.33062	-5.84828	-2.15916
Y28I	28	Y	I	0.00172709	0.778794	-5.84837	-6.05859
I117G	117	I	G	0.000600193	0.551583	-5.8486	-6.32784
T285I	285	T	I	0.00711587	0.193357	-5.84864	-3.49781
P291G	291	P	G	0.0615005	0.151355	-5.84888	0.229052
E203Q	203	E	Q	0.00210345	0.895515	-5.85	-6.09481
W368S	368	W	S	0.0282227	0.289854	-5.85056	-2.46652
P204A	204	P	A	0.00420204	0.384213	-5.85141	-1.8832
C318N	318	C	N	0.00106732	0.438228	-5.85248	-2.36415
P138T	138	P	T	0.0183179	0.784424	-5.85258	-3.83577
W114D	114	W	D	0	0.580557	-5.85336	-6.2136
W114K	114	W	K	0	0.580557	-5.85336	-6.2136
W114N	114	W	N	0	0.580557	-5.85336	-6.2136
D126I	126	D	I	0.0389688	0.224581	-5.8534	-0.609733
P184T	184	P	T	0.0162261	0.3118	-5.85359	-0.523902
D62I	62	D	I	0.00506011	0.283367	-5.85501	-3.29039
V55G	55	V	G	0.00570568	0.399473	-5.85526	-3.53497
D292Y	292	D	Y	0.00053687	0.227351	-5.85548	-5.24841
A223Q	223	A	Q	0.0111632	0.338914	-5.85733	-3.49361
M224K	224	M	K	0.0383656	0.331237	-5.85743	-0.0481145
A270T	270	A	T	0.00699405	0.346855	-5.85832	-3.56443
T333F	333	T	F	0.153775	0.335517	-5.85897	0.0544346
C427M	427	C	M	0.0006222	0.74775	-5.86002	-2.73362
N121F	121	N	F	0.00462234	0.442852	-5.86015	-1.25543
W156L	156	W	L	0.00539966	0.837829	-5.86046	-1.33055
K367C	367	K	C	0.00167997	0.321109	-5.86264	-3.91354
L394C	394	L	C	0.0044899	0.37621	-5.86441	-4.36594
G395D	395	G	D	0.00428863	0.794902	-5.8646	-5.32903
W428G	428	W	G	0.00541352	0.322977	-5.8652	-2.16618
E76I	76	E	I	0.0306672	0.193861	-5.86549	-2.19437
E347Y	347	E	Y	0.00108248	0.381227	-5.86768	-6.05068
P32N	32	P	N	0.00645463	0.300157	-5.86798	-3.75836
L133S	133	L	S	0.00242398	0.3327	-5.86877	-4.87364
G301Q	301	G	Q	0.0213615	0.441298	-5.86981	-2.88004
C403N	403	C	N	0.000560427	0.447799	-5.86982	-4.72267
M113S	113	M	S	0.000276594	0.572131	-5.87018	-5.19408
G327S	327	G	S	0.00227499	0.993763	-5.8714	-6.10245
N121M	121	N	M	0.00271902	0.442852	-5.87244	-1.78355
C403D	403	C	D	0.000560427	0.447799	-5.87263	-4.72267
P311C	311	P	C	0.00175671	0.0801403	-5.87371	-2.2695
I400T	400	I	T	0.00634243	0.443906	-5.8738	-4.05088
S307H	307	S	H	0.0100854	0.445474	-5.8748	-1.91128
K91F	91	K	F	0.00533873	0.255927	-5.87718	-4.03312
T333N	333	T	N	0.00685607	0.335517	-5.8779	-3.05634
D126G	126	D	G	0.065652	0.224581	-5.87821	-0.0881428
D126T	126	D	T	0.018153	0.224581	-5.87929	-1.37341
A42T	42	A	T	0.00669905	0.712108	-5.87958	-4.79861
Y190Q	190	Y	Q	0.0240041	0.367605	-5.88439	-2.98563
G418D	418	G	D	0	0.586121	-5.88505	-8.07588
G418E	418	G	E	0	0.586121	-5.88505	-8.07588
G418H	418	G	H	0	0.586121	-5.88505	-8.07588
G418K	418	G	K	0	0.586121	-5.88505	-8.07588
G418P	418	G	P	0	0.586121	-5.88505	-8.07588
G418Q	418	G	Q	0	0.586121	-5.88505	-8.07588
R161Q	161	R	Q	0.00749477	0.507034	-5.88624	-1.76645
N240S	240	N	S	0.0134446	0.868844	-5.88642	-4.23887
Y319S	319	Y	S	0.000535228	0.410112	-5.88866	-5.54459
R181G	181	R	G	0.025596	0.344259	-5.88947	-0.554656
D426C	426	D	C	0.000610656	0.50477	-5.88954	-6.43739
M113Q	113	M	Q	0.000273287	0.572131	-5.88973	-5.20514
F276C	276	F	C	0.00267175	0.254862	-5.88993	-3.49656
A47E	47	A	E	0.0166868	0.306765	-5.89189	-2.50576
H296I	296	H	I	0.0231287	0.577679	-5.894	-3.32194
L30G	30	L	G	0.00268053	0.446088	-5.89404	-4.22904
T59I	59	T	I	0.00786676	0.247503	-5.89475	-3.53659
V220A	220	V	A	0.0365961	0.326643	-5.89493	-2.32216
C211V	211	C	V	0.00477476	0.398577	-5.89841	-3.81995
N383W	383	N	W	0.15273	0.403949	-5.90008	1.04086
N102H	102	N	H	0.00440313	0.332746	-5.90364	-3.44615
Y437C	437	Y	C	0.00290921	0.435386	-5.90425	-5.10143
Q205I	205	Q	I	0.0725654	0.520645	-5.90438	-0.428569
I419Y	419	I	Y	0.000199063	0.307934	-5.90446	-5.33026
L159C	159	L	C	0.0132739	0.425544	-5.9054	-3.58295
T53I	53	T	I	0.00337788	0.660145	-5.9069	-5.39434
A415P	415	A	P	0.0039001	0.250454	-5.90721	-4.37872
R324K	324	R	K	0.00453069	0.92685	-5.90989	-5.36447
S307Q	307	S	Q	0.0115794	0.445474	-5.91001	-1.77331
A186T	186	A	T	0.0132476	0.571809	-5.91013	-3.97872
A243D	243	A	D	0.208745	0.494702	-5.91283	-0.509645
K321T	321	K	T	0.0685907	0.564285	-5.91358	-2.29347
E436I	436	E	I	0.00552831	0.404861	-5.91642	-4.49813
D75F	75	D	F	0.0146892	0.204016	-5.91699	-2.40881
T231Q	231	T	Q	0.00499611	0.769421	-5.91712	-5.1518
W428K	428	W	K	0.00806432	0.322977	-5.91712	-1.76861
L394H	394	L	H	0.00426506	0.37621	-5.9172	-4.4172
H441Y	441	H	Y	0.0500511	0.383563	-5.91797	-2.34425
A188R	188	A	R	0.0102391	0.359442	-5.92124	-1.73246
R288H	288	R	H	0.00812038	0.325566	-5.92385	-3.1777
F198V	198	F	V	0.0566812	0.471831	-5.92581	-1.90662
A43L	43	A	L	0.01288	0.25905	-5.92744	-2.67058
E76T	76	E	T	0.0234104	0.193861	-5.92747	-2.46431
G147S	147	G	S	0.00373032	0.860251	-5.92881	-5.51655
F99M	99	F	M	0.0247658	0.494397	-5.92976	-3.15922
T402V	402	T	V	0.0310942	0.325053	-5.92976	-0.342846
R252H	252	R	H	0.0847191	0.463169	-5.93288	-1.85476
V399H	399	V	H	0.00398518	0.346682	-5.93293	-4.0618
H441A	441	H	A	0.0355023	0.383563	-5.93384	-2.68772
G361K	361	G	K	0.0596979	0.126047	-5.93493	-0.479331
P218G	218	P	G	0.00464523	0.184203	-5.94059	-2.80508
R324Q	324	R	Q	0.00310065	0.92685	-5.94081	-5.7451
R131T	131	R	T	0.00163156	0.699233	-5.94136	-5.9158
A243H	243	A	H	0.033087	0.494702	-5.9415	-2.35233
P218C	218	P	C	0.00165093	0.184203	-5.94172	-3.8276
D61Y	61	D	Y	0.01123	0.28854	-5.94297	-1.569
D433V	433	D	V	0.002397	0.380635	-5.94337	-3.73822
M224Q	224	M	Q	0.0108978	0.331237	-5.94359	-1.30685
P291I	291	P	I	0.01256	0.151355	-5.94366	-1.35882
K372H	372	K	H	0.010691	0.420447	-5.94612	-3.95633
E436L	436	E	L	0.0155144	0.404861	-5.94677	-3.46758
I169A	169	I	A	0.00409831	0.621846	-5.94685	-3.6668
T402I	402	T	I	0.0155618	0.325053	-5.9487	-1.03511
I173A	173	I	A	0.0699844	0.620702	-5.94946	-2.21892
S420E	420	S	E	0.00758536	0.726861	-5.95144	-3.46438
G431Q	431	G	Q	0.00847878	0.630761	-5.95196	-4.46388
Q205N	205	Q	N	0.0241544	0.520645	-5.95207	-1.52912
I250H	250	I	H	0.00611719	0.235275	-5.95263	-2.93324
F63Q	63	F	Q	0.086398	0.203955	-5.9527	0.819193
P32F	32	P	F	0.00828306	0.300157	-5.95321	-3.50957
E342F	342	E	F	0.0261852	0.165229	-5.95417	-2.06709
F38C	38	F	C	0.00180627	0.287205	-5.95465	-4.06574
G167Q	167	G	Q	0.00485261	0.750713	-5.957	-3.39211
D146R	146	D	R	0.0785865	0.308401	-5.95836	0.36378
L155Y	155	L	Y	0.00133538	0.410148	-5.9585	-4.68302
S49M	49	S	M	0.0199615	0.573048	-5.95851	-2.80799
H112P	112	H	P	0	0.333084	-5.95904	-5.61411
H112W	112	H	W	0	0.333084	-5.95904	-5.61411
T231A	231	T	A	0.00509027	0.769421	-5.96127	-5.13316
P212A	212	P	A	0.00758995	0.483979	-5.96261	-4.34844
G52E	52	G	E	0.072685	0.820173	-5.96442	-2.48182
K157F	157	K	F	0.0008012	0.358276	-5.96599	-5.94326
R226H	226	R	H	0.00517465	0.371205	-5.96687	-4.12731
G52D	52	G	D	0.00954165	0.820173	-5.96776	-4.51517
M314T	314	M	T	0.00160276	0.48388	-5.96916	-4.68991
L98G	98	L	G	0.00384947	0.532443	-5.97132	-4.46268
I377S	377	I	S	0.0216411	0.602522	-5.97192	-1.12482
N54K	54	N	K	0.0028161	0.641972	-5.97295	-2.31287
G330I	330	G	I	0.0564763	0.259974	-5.97392	0.34377
D426W	426	D	W	0.00050888	0.50477	-5.97403	-6.60883
A223I	223	A	I	0.0495564	0.338914	-5.97587	-2.00336
H44F	44	H	F	0.0074832	0.159014	-5.97661	-2.08768
I199C	199	I	C	0.00455492	0.594583	-5.97696	-4.71186
G166H	166	G	H	0.0172213	0.315392	-5.97716	-2.30451
L394G	394	L	G	0.00500681	0.37621	-5.97815	-4.25718
S420H	420	S	H	0.00479075	0.726861	-5.97982	-3.92411
F237V	237	F	V	0.0471102	0.665028	-5.98035	-0.235773
I400Y	400	I	Y	0.00417475	0.443906	-5.98145	-4.4689
G37V	37	G	V	0.00123394	0.323536	-5.98271	-3.23422
P32E	32	P	E	0.00545517	0.300157	-5.98385	-3.92601
F99T	99	F	T	0.0345269	0.494397	-5.98851	-2.8268
A416L	416	A	L	0.00193474	0.577361	-5.98946	-5.87404
G123S	123	G	S	0.0995716	0.464804	-5.9896	-1.58217
P291Y	291	P	Y	0.00886851	0.151355	-5.99067	-1.70622
P414C	414	P	C	0.00118924	0.385525	-5.99189	-5.44121
D225M	225	D	M	0.00284418	0.321663	-5.99213	-4.72774
E342P	342	E	P	0.0971502	0.165229	-5.99217	-0.756182
L25S	25	L	S	0.0266629	0.301565	-5.99435	-1.55707
P32D	32	P	D	0.0767115	0.300157	-5.99505	-1.28474
E73M	73	E	M	0.00137248	0.217751	-5.99538	-4.63097
A300N	300	A	N	0.177089	0.573397	-5.99628	-1.25462
S238V	238	S	V	0.0505323	0.421778	-5.99686	0.239616
T242N	242	T	N	0.0115505	0.784285	-5.99746	-4.24144
N102T	102	N	T	0.00753807	0.332746	-5.99807	-2.90998
R226I	226	R	I	0.00489238	0.371205	-5.99956	-4.18324
A47T	47	A	T	0.0139603	0.306765	-6.00008	-2.6841
F290V	290	F	V	0.00381212	0.221839	-6.0006	-2.24624
Y338M	338	Y	M	0.00313236	0.225166	-6.00096	-4.22156
S310Y	310	S	Y	0.0023053	0.446559	-6.00114	-3.18494
G404S	404	G	S	0.0279852	0.934023	-6.00134	-3.53881
D126R	126	D	R	0.0311465	0.224581	-6.00187	-0.833759
D315Y	315	D	Y	0.000561729	0.463286	-6.00188	-5.04202
E73P	73	E	P	0.00177432	0.217751	-6.0023	-4.38001
P434Y	434	P	Y	0.00100839	0.646023	-6.00372	-2.9498
R288S	288	R	S	0.038818	0.325566	-6.00406	-1.61353
D68L	68	D	L	0.0650293	0.198617	-6.00492	0.7265
R131I	131	R	I	0.0010795	0.699233	-6.0069	-6.32464
N383Q	383	N	Q	0.00950884	0.403949	-6.00821	-1.73557
T53P	53	T	P	0.00252752	0.660145	-6.00901	-5.68311
I435C	435	I	C	0.000639815	0.24555	-6.00979	-3.03601
Y190S	190	Y	S	0.0141311	0.367605	-6.01079	-3.51529
W193L	193	W	L	0.0744714	0.421015	-6.01172	-1.35592
D244R	244	D	R	0.12476	0.332887	-6.01236	-0.285572
G232H	232	G	H	0.00315756	0.922641	-6.01282	-5.72619
Y437L	437	Y	L	0.00187406	0.435386	-6.01319	-5.53582
T293N	293	T	N	0.000616129	0.56178	-6.01448	-2.4206
N201A	201	N	A	0.00157596	0.897943	-6.01487	-2.85175
V45Y	45	V	Y	0.00155858	0.518333	-6.01541	-4.83382
P95D	95	P	D	0.0119854	0.783231	-6.01581	-4.28682
W193C	193	W	C	0.0833539	0.421015	-6.01808	-1.2432
P209M	209	P	M	0.00131443	0.230991	-6.01875	-5.35167
M217D	217	M	D	0	0.50952	-6.02084	-5.09386
M217E	217	M	E	0	0.50952	-6.02084	-5.09386
M217G	217	M	G	0	0.50952	-6.02084	-5.09386
M217K	217	M	K	0	0.50952	-6.02084	-5.09386
M217N	217	M	N	0	0.50952	-6.02084	-5.09386
M217P	217	M	P	0	0.50952	-6.02084	-5.09386
M217Q	217	M	Q	0	0.50952	-6.02084	-5.09386
M217R	217	M	R	0	0.50952	-6.02084	-5.09386
N201C	201	N	C	0.00157596	0.897943	-6.02114	-2.85175
L24S	24	L	S	0.000850574	0.493186	-6.02154	-5.74411
E258M	258	E	M	0.000596546	0.351743	-6.02429	-6.2434
A424Q	424	A	Q	0.00242787	0.811867	-6.02471	-5.89755
K187P	187	K	P	0.00528129	0.261633	-6.02517	-3.53337
R386C	386	R	C	0.00388085	0.228998	-6.02528	-2.65327
W193G	193	W	G	0.0270689	0.421015	-6.02535	-2.36838
P212E	212	P	E	0.0100294	0.483979	-6.02624	-4.06996
T402C	402	T	C	0.0342626	0.325053	-6.02634	-0.245792
P212G	212	P	G	0.00482843	0.483979	-6.02704	-4.79994
L89G	89	L	G	0.00239129	0.155667	-6.0277	-4.15379
N201S	201	N	S	0.00316025	0.897943	-6.02807	-2.15413
R226M	226	R	M	0.0036906	0.371205	-6.02935	-4.46407
F99Y	99	F	Y	0.0129063	0.494397	-6.02941	-3.81124
G409D	409	G	D	0.028544	0.624884	-6.02966	-3.15392
R252L	252	R	L	0.0501577	0.463169	-6.03289	-2.37904
K372C	372	K	C	0.00962226	0.420447	-6.0342	-4.06151
A69C	69	A	C	0.00726411	0.69088	-6.03426	-4.45747
G171C	171	G	C	0.047603	0.502058	-6.03465	-2.49792
I250G	250	I	G	0.00490277	0.235275	-6.03507	-3.15356
D62Y	62	D	Y	0.0053391	0.283367	-6.03584	-3.23695
Y190M	190	Y	M	0.00500458	0.367605	-6.03688	-4.55135
K22M	22	K	M	0.00017665	0.292933	-6.03688	-6.00309
E76Y	76	E	Y	0.0123039	0.193861	-6.03723	-3.10707
G395A	395	G	A	0.00534817	0.794902	-6.03822	-5.10807
H127P	127	H	P	5.33049e-05	0.4599	-6.03825	-3.4377
G343Q	343	G	Q	0.0311149	0.241072	-6.03901	-2.13197
G343V	343	G	V	0.0259197	0.241072	-6.0401	-2.31462
E258V	258	E	V	0.000700533	0.351743	-6.04024	-6.0898
H302F	302	H	F	0.0387951	0.314961	-6.04062	-2.29781
M213S	213	M	S	0.00246843	0.50526	-6.04101	-2.31543
M371K	371	M	K	0.0120151	0.240047	-6.04432	-1.75684
K372Q	372	K	Q	0.011795	0.420447	-6.04453	-3.85818
R161E	161	R	E	0.00716624	0.507034	-6.04692	-1.81122
V158E	158	V	E	0.00195984	0.364803	-6.04817	-3.16592
M224C	224	M	C	0.00815258	0.331237	-6.04828	-1.59693
K157L	157	K	L	0.00112703	0.358276	-6.04833	-5.61182
L133C	133	L	C	0.00134665	0.3327	-6.04841	-5.45266
Q233C	233	Q	C	0.000215839	0.360468	-6.04975	-5.35203
E214C	214	E	C	0.000184879	0.307786	-6.05013	-7.55107
S310I	310	S	I	0.00324624	0.446559	-6.05252	-2.8456
T60H	60	T	H	0.0188631	0.262816	-6.05359	-0.498613
P291H	291	P	H	0.0153922	0.151355	-6.05377	-1.1557
R161S	161	R	S	0.00531916	0.507034	-6.0541	-2.10876
I152K	152	I	K	0.00698637	0.54876	-6.05558	-4.47921
G275T	275	G	T	0.0153986	0.346621	-6.057	-1.00409
G275M	275	G	M	0.0143766	0.346621	-6.05775	-1.07276
G409T	409	G	T	0.00686198	0.624884	-6.05824	-4.57997
H298Q	298	H	Q	0.00951769	0.964144	-6.0587	-4.64225
S149C	149	S	C	0.000780492	0.327096	-6.05946	-3.75372
H441G	441	H	G	0.0130908	0.383563	-6.05946	-3.68514
G167E	167	G	E	0.00688267	0.750713	-6.06138	-3.04259
P184I	184	P	I	0.00726157	0.3118	-6.06144	-1.3267
A424M	424	A	M	0.0018209	0.811867	-6.06158	-6.18401
T231L	231	T	L	0.0133454	0.769421	-6.06241	-4.16964
A300S	300	A	S	0.045563	0.573397	-6.0629	-2.61273
G279I	279	G	I	0.00465013	0.968417	-6.06453	-5.36421
A243T	243	A	T	0.0294887	0.494702	-6.06482	-2.46754
V277G	277	V	G	0.0074633	0.342984	-6.06688	-2.33177
L350W	350	L	W	0.00113345	0.195429	-6.06721	-3.19724
V57M	57	V	M	0.00527263	0.532713	-6.06785	-4.33345
G147L	147	G	L	0.0190059	0.860251	-6.06809	-3.88694
L257Y	257	L	Y	0.0096647	0.246306	-6.06904	-2.42924
G404A	404	G	A	0.00628039	0.934023	-6.06967	-5.03738
E436G	436	E	G	0.00415724	0.404861	-6.07011	-4.78211
A384Q	384	A	Q	0.0178832	0.530085	-6.07172	-2.50228
A373Y	373	A	Y	0.00137381	0.310746	-6.07206	-3.80365
M382S	382	M	S	0.00656024	0.42908	-6.07266	-2.75754
G343N	343	G	N	0.0192983	0.241072	-6.07297	-2.60949
G330E	330	G	E	0.0114863	0.259974	-6.07314	-1.24875
A304Y	304	A	Y	0.0267128	0.453924	-6.07327	-3.06351
F198Y	198	F	Y	0.0145447	0.471831	-6.07386	-3.2676
F364E	364	F	E	0.00453338	0.433759	-6.07615	-2.89242
R226G	226	R	G	0.00363376	0.371205	-6.0765	-4.47952
Y190D	190	Y	D	0.0313733	0.367605	-6.07656	-2.71791
L421S	421	L	S	0.0043607	0.36378	-6.07659	-3.92687
G282F	282	G	F	0.00289439	0.455384	-6.07677	-4.2839
G275Y	275	G	Y	0.0525238	0.346621	-6.07714	0.223144
M124T	124	M	T	0.0382056	0.497833	-6.07847	-2.33012
D68I	68	D	I	0.0191083	0.198617	-6.07883	-0.498091
D197S	197	D	S	0.00105182	0.895772	-6.08018	-6.80429
L272I	272	L	I	0.00237085	0.747439	-6.08067	-4.64043
F391W	391	F	W	0.0306615	0.281469	-6.08188	-0.92857
I250P	250	I	P	0.0051404	0.235275	-6.08218	-3.10646
E248K	248	E	K	0.08852	0.332801	-6.08295	-1.60577
V277Y	277	V	Y	0.00447497	0.342984	-6.08384	-2.84215
C427F	427	C	F	0.000616971	0.74775	-6.08543	-2.74166
P184V	184	P	V	0.0422137	0.3118	-6.08825	0.431952
V220C	220	V	C	0.145367	0.326643	-6.08997	-0.942491
N240G	240	N	G	0.0160728	0.868844	-6.09324	-4.06008
G167S	167	G	S	0.00214432	0.750713	-6.0958	-4.20722
D197P	197	D	P	0.00105182	0.895772	-6.09736	-6.80429
F364H	364	F	H	0.00418193	0.433759	-6.09912	-2.9728
F271S	271	F	S	0.00231369	0.449029	-6.10067	-2.96065
Q423T	423	Q	T	0.0051818	0.584648	-6.10112	-4.87206
G232Q	232	G	Q	0.00145938	0.922641	-6.1012	-6.49621
A47D	47	A	D	0.00707978	0.306765	-6.10199	-3.36237
V137T	137	V	T	0.00107488	0.547039	-6.1027	-3.66228
K235L	235	K	L	0.0328767	0.415153	-6.10282	-2.46782
E342Y	342	E	Y	0.0453698	0.165229	-6.10319	-1.51757
G301S	301	G	S	0.00629522	0.441298	-6.10386	-4.10171
G232R	232	G	R	0.00332685	0.922641	-6.1045	-5.67396
P218Y	218	P	Y	0.00334576	0.184203	-6.10507	-3.13102
L236E	236	L	E	0.0043331	0.326665	-6.10556	-4.24333
R287N	287	R	N	0.0117164	0.566251	-6.1061	-3.86571
A188K	188	A	K	0.00643593	0.359442	-6.10762	-2.19631
T335N	335	T	N	0.0572016	0.460984	-6.1078	-1.86643
A188I	188	A	I	0.126696	0.359442	-6.10906	0.783376
G160S	160	G	S	0.0190659	0.487499	-6.111	-3.32851
L236C	236	L	C	0.00354383	0.326665	-6.11385	-4.44331
C211T	211	C	T	0.0761582	0.398577	-6.11539	-1.05097
H302W	302	H	W	0.161654	0.314961	-6.11591	-0.870516
K321Q	321	K	Q	0.0898716	0.564285	-6.1172	-2.02318
H296L	296	H	L	0.119755	0.577679	-6.11734	-1.67678
G343F	343	G	F	0.0908506	0.241072	-6.11766	-1.06045
H127G	127	H	G	1.89646e-05	0.4599	-6.11804	-3.87073
D134A	134	D	A	0.0267781	0.719426	-6.12121	-3.43019
H396M	396	H	M	0.00948723	0.17545	-6.12387	-1.53774
Q122H	122	Q	H	0.00386562	0.499173	-6.12456	-1.53646
P204Q	204	P	Q	0.00315153	0.384213	-6.12475	-2.16994
D134R	134	D	R	0.0244249	0.719426	-6.12481	-3.52223
A438M	438	A	M	0.00614843	0.686041	-6.12586	-4.86344
V220S	220	V	S	0.033162	0.326643	-6.12591	-2.42072
S238I	238	S	I	0.0286293	0.421778	-6.12653	-0.328828
P148A	148	P	A	0.0117275	0.961306	-6.12721	-4.43087
D126P	126	D	P	0.0298402	0.224581	-6.12847	-0.876596
S413T	413	S	T	8.14278e-06	0.940931	-6.12898	-5.82511
F210S	210	F	S	0.0168344	0.396695	-6.12953	-3.38259
N121P	121	N	P	0.00373354	0.442852	-6.12967	-1.46822
F364Q	364	F	Q	0.0058547	0.433759	-6.13091	-2.6374
K439H	439	K	H	0.00581706	0.326301	-6.13097	-4.19333
D191C	191	D	C	0.00119008	0.328102	-6.13193	-4.46386
Q208H	208	Q	H	0.00852583	0.33062	-6.13293	-3.76514
H396C	396	H	C	0.00751762	0.17545	-6.13346	-1.76983
G66W	66	G	W	0.00111032	0.322912	-6.13555	-3.15322
Y28M	28	Y	M	0.00134305	0.778794	-6.13915	-6.31098
F99S	99	F	S	0.0102717	0.494397	-6.13954	-4.03963
G395E	395	G	E	0.00440207	0.794902	-6.14017	-5.30291
R131S	131	R	S	0.00116946	0.699233	-6.14103	-6.24566
G123D	123	G	D	0.0736355	0.464804	-6.14161	-1.88398
S111D	111	S	D	0	0.584025	-6.14169	-7.70213
S111F	111	S	F	0	0.584025	-6.14169	-7.70213
S111H	111	S	H	0	0.584025	-6.14169	-7.70213
S111K	111	S	K	0	0.584025	-6.14169	-7.70213
S111W	111	S	W	0	0.584025	-6.14169	-7.70213
V55P	55	V	P	0.00601092	0.399473	-6.14211	-3.48302
Q205C	205	Q	C	0.0355601	0.520645	-6.14229	-1.14214
K235I	235	K	I	0.0122981	0.415153	-6.14236	-3.45149
S49A	49	S	A	0.00616913	0.573048	-6.14507	-3.98288
A239S	239	A	S	0.00271313	0.355265	-6.14521	-3.94482
H44Y	44	H	Y	0.0028062	0.159014	-6.14586	-3.06296
S307V	307	S	V	0.0162782	0.445474	-6.14657	-1.43297
M124S	124	M	S	0.0209421	0.497833	-6.14675	-2.93151
T53M	53	T	M	0.00299502	0.660145	-6.1484	-5.5142
D197K	197	D	K	0.00105182	0.895772	-6.14957	-6.80429
I74Q	74	I	Q	0.000554074	0.451343	-6.15004	-6.59493
M124A	124	M	A	0.0184256	0.497833	-6.15078	-3.05956
D244T	244	D	T	0.015616	0.332887	-6.15428	-2.36412
K235P	235	K	P	0.0393428	0.415153	-6.15457	-2.2882
H23K	23	H	K	0.00579343	0.314033	-6.15585	-2.44953
S413E	413	S	E	6.19191e-06	0.940931	-6.15601	-5.87626
Y72D	72	Y	D	0.00990943	0.296973	-6.1565	-2.61814
E248R	248	E	R	0.100471	0.332801	-6.15654	-1.47911
L194Y	194	L	Y	0.00772263	0.188024	-6.15679	-3.48593
F391K	391	F	K	0.00709239	0.281469	-6.15689	-2.39157
D68C	68	D	C	0.0109177	0.198617	-6.15698	-1.05736
L322Y	322	L	Y	0.00120154	0.55327	-6.15726	-6.21368
F271D	271	F	D	0.00461493	0.449029	-6.15731	-2.27242
G395P	395	G	P	0.00640331	0.794902	-6.15764	-4.92782
I174F	174	I	F	0.135031	0.480669	-6.15934	-1.15859
R161D	161	R	D	0.00529084	0.507034	-6.15975	-2.11409
A424W	424	A	W	0.00374297	0.811867	-6.16033	-5.46545
A424L	424	A	L	0.00243052	0.811867	-6.16072	-5.89647
G330M	330	G	M	0.0440002	0.259974	-6.16136	0.0941089
T440W	440	T	W	0.00111375	0.209627	-6.16162	-5.1488
A46L	46	A	L	0.00280138	0.825058	-6.16195	-5.75166
P184H	184	P	H	0.00861429	0.3118	-6.16232	-1.15628
K91G	91	K	G	0.00372936	0.255927	-6.16252	-4.38992
L317C	317	L	C	0.0042838	0.174133	-6.16337	-4.25502
W156E	156	W	E	0.00297817	0.837829	-6.16629	-1.92516
R386G	386	R	G	0.00330797	0.228998	-6.16844	-2.8119
I419P	419	I	P	4.80828e-05	0.307934	-6.16875	-6.23881
W368T	368	W	T	0.0160258	0.289854	-6.16908	-3.03218
H127D	127	H	D	0	0.4599	-6.1694	-4.20166
H127E	127	H	E	0	0.4599	-6.1694	-4.20166
H127K	127	H	K	0	0.4599	-6.1694	-4.20166
H127N	127	H	N	0	0.4599	-6.1694	-4.20166
H127R	127	H	R	0	0.4599	-6.1694	-4.20166
H127W	127	H	W	0	0.4599	-6.1694	-4.20166
D274A	274	D	A	0.0415417	0.490725	-6.16986	-2.2808
S413C	413	S	C	0	0.940931	-6.1718	-6.05225
S413F	413	S	F	0	0.940931	-6.1718	-6.05225
S413H	413	S	H	0	0.940931	-6.1718	-6.05225
S413I	413	S	I	0	0.940931	-6.1718	-6.05225
S413K	413	S	K	0	0.940931	-6.1718	-6.05225
S413M	413	S	M	0	0.940931	-6.1718	-6.05225
S413P	413	S	P	0	0.940931	-6.1718	-6.05225
S413V	413	S	V	0	0.940931	-6.1718	-6.05225
S413W	413	S	W	0	0.940931	-6.1718	-6.05225
S413Y	413	S	Y	0	0.940931	-6.1718	-6.05225
D100P	100	D	P	0.0096794	0.456266	-6.17369	-2.12635
R386E	386	R	E	0.00360365	0.228998	-6.17598	-2.7269
G179Y	179	G	Y	0.00558635	0.9777	-6.17645	-5.18515
Y94S	94	Y	S	0.00220321	0.62281	-6.17944	-5.58658
E342R	342	E	R	0.00889902	0.165229	-6.17967	-3.14503
P32R	32	P	R	0.00336291	0.300157	-6.18026	-4.40703
F364K	364	F	K	0.00441069	0.433759	-6.18053	-2.91976
D412Y	412	D	Y	0.00396799	0.245542	-6.18116	-4.37888
L194G	194	L	G	0.0107556	0.188024	-6.18228	-3.15531
H296F	296	H	F	0.0505883	0.577679	-6.1825	-2.53883
F290Q	290	F	Q	0.00577537	0.221839	-6.18382	-1.83315
S420V	420	S	V	0.00305394	0.726861	-6.18436	-4.3741
E258W	258	E	W	0.000525175	0.351743	-6.18486	-6.36409
S50G	50	S	G	0.00167838	0.784898	-6.18563	-6.06129
A438T	438	A	T	0.00819184	0.686041	-6.18618	-4.5768
A27G	27	A	G	0.00177487	0.284682	-6.18653	-3.06939
A384L	384	A	L	0.0456715	0.530085	-6.18687	-1.56436
H332I	332	H	I	0.109731	0.587274	-6.18895	-1.742
F260A	260	F	A	0.00176558	0.85808	-6.18928	-2.38681
G275S	275	G	S	0.00508424	0.346621	-6.18948	-2.11132
W156F	156	W	F	0.00275813	0.837829	-6.18973	-2.00175
M336W	336	M	W	0.0129039	0.260262	-6.19246	-0.918039
L155H	155	L	H	0.000534154	0.410148	-6.1939	-5.56961
A407N	407	A	N	5.22952e-06	0.588545	-6.1949	-5.28089
M371Y	371	M	Y	0.0197451	0.240047	-6.19565	-1.26059
A438K	438	A	K	0.006096	0.686041	-6.1957	-4.87199
E48G	48	E	G	0.178447	0.768362	-6.19642	-1.47457
C211H	211	C	H	0.00420601	0.398577	-6.19832	-3.94645
Q423R	423	Q	R	0.0059413	0.584648	-6.2006	-4.73549
I152S	152	I	S	0.0104408	0.54876	-6.20063	-4.07772
M382D	382	M	D	0.0187883	0.42908	-6.20111	-1.70475
I174T	174	I	T	0.0089988	0.480669	-6.20223	-3.86922
G345C	345	G	C	3.03887e-07	0.205417	-6.2043	-6.10949
A234F	234	A	F	0.00219332	0.345618	-6.20501	-2.4984
A407E	407	A	E	6.2737e-07	0.588545	-6.20828	-5.38398
M326D	326	M	D	0.000267346	0.457434	-6.20832	-3.84963
G167T	167	G	T	0.00344057	0.750713	-6.20981	-3.73573
A407D	407	A	D	0	0.588545	-6.21013	-5.39869
A407G	407	A	G	0	0.588545	-6.21013	-5.39869
A407H	407	A	H	0	0.588545	-6.21013	-5.39869
A407K	407	A	K	0	0.588545	-6.21013	-5.39869
A407P	407	A	P	0	0.588545	-6.21013	-5.39869
A407Q	407	A	Q	0	0.588545	-6.21013	-5.39869
A407R	407	A	R	0	0.588545	-6.21013	-5.39869
A407W	407	A	W	0	0.588545	-6.21013	-5.39869
A407Y	407	A	Y	0	0.588545	-6.21013	-5.39869
M320Y	320	M	Y	0.000266861	0.448871	-6.21029	-2.8259
R287I	287	R	I	0.00756074	0.566251	-6.21031	-4.30376
F294T	294	F	T	0.00178442	0.508738	-6.21388	-3.04666
L180W	180	L	W	0.00834031	0.532693	-6.21423	-4.34845
E436P	436	E	P	0.00467897	0.404861	-6.21504	-4.66438
R181E	181	R	E	0.00850878	0.344259	-6.21531	-1.65537
F260S	260	F	S	0.00206698	0.85808	-6.21909	-2.22973
W368D	368	W	D	0.0232822	0.289854	-6.21974	-2.6589
L350C	350	L	C	0.00103695	0.195429	-6.22126	-3.28305
R131W	131	R	W	0.0010795	0.699233	-6.22163	-6.32464
G406D	406	G	D	0.0151434	0.819591	-6.22192	-4.0466
N151R	151	N	R	2.68261e-05	0.922414	-6.22411	-5.62838
G361C	361	G	C	0.0153283	0.126047	-6.22457	-1.8383
G343Y	343	G	Y	0.014706	0.241072	-6.22628	-2.88107
S430W	430	S	W	0	0.239376	-6.22653	-7.2538
F290I	290	F	I	0.0030497	0.221839	-6.22763	-2.46746
T53G	53	T	G	0.00224627	0.660145	-6.22769	-5.80037
D315C	315	D	C	0.000533401	0.463286	-6.22891	-5.0911
P184M	184	P	M	0.00639865	0.3118	-6.22939	-1.45283
A239H	239	A	H	0.00213504	0.355265	-6.22962	-4.18288
F145N	145	F	N	0.00870255	0.666749	-6.23004	-4.38678
F364G	364	F	G	0.00401764	0.433759	-6.23445	-3.01271
P204C	204	P	C	0.00342416	0.384213	-6.23474	-2.08729
F290R	290	F	R	0.00568139	0.221839	-6.236	-1.84949
S49L	49	S	L	0.102408	0.573048	-6.23647	-1.17205
V220Y	220	V	Y	0.0503767	0.326643	-6.23705	-2.00247
A424E	424	A	E	0.00182899	0.811867	-6.23747	-6.1796
G409E	409	G	E	0.00649822	0.624884	-6.23926	-4.63443
V399W	399	V	W	0.00223468	0.346682	-6.23947	-4.6373
H441D	441	H	D	0.0208353	0.383563	-6.23959	-3.22062
P434E	434	P	E	0.000955312	0.646023	-6.24037	-3.00263
G125Y	125	G	Y	0.00232134	0.324253	-6.24039	-4.02253
K321D	321	K	D	0.0292132	0.564285	-6.24091	-3.14722
A384G	384	A	G	0.0553223	0.530085	-6.24135	-1.3726
E56W	56	E	W	0.00224629	0.219793	-6.24158	-4.39742
F390H	390	F	H	0.00389232	0.349411	-6.24175	-1.99864
E73C	73	E	C	0.00110854	0.217751	-6.24269	-4.83805
Q423N	423	Q	N	0.00472126	0.584648	-6.24562	-4.96494
F364D	364	F	D	0.00223036	0.433759	-6.24583	-3.59704
N151I	151	N	I	1.21632e-05	0.922414	-6.24587	-5.92876
A416C	416	A	C	0.00179246	0.577361	-6.24652	-5.94937
N383K	383	N	K	0.015477	0.403949	-6.24717	-1.2487
Q366N	366	Q	N	0.0148461	0.185649	-6.24776	-2.89549
T59H	59	T	H	0.0112281	0.247503	-6.24789	-3.18155
H296M	296	H	M	0.111221	0.577679	-6.24805	-1.75073
G125M	125	G	M	0.00203117	0.324253	-6.24824	-4.15456
E342N	342	E	N	0.00593268	0.165229	-6.24876	-3.54911
A188Y	188	A	Y	0.01445	0.359442	-6.24884	-1.38808
N398H	398	N	H	0.00176662	0.774915	-6.24917	-3.93701
F38Q	38	F	Q	0.00172135	0.287205	-6.25338	-4.11305
W193V	193	W	V	0.0572058	0.421015	-6.25361	-1.61977
K22L	22	K	L	7.06599e-05	0.292933	-6.25366	-6.63951
Y437N	437	Y	N	0.00226272	0.435386	-6.25463	-5.35006
N54V	54	N	V	0.00140805	0.641972	-6.25591	-3.00128
A445M	445	A	M	0.00436264	0.359951	-6.2578	-4.22499
P434W	434	P	W	0.000849166	0.646023	-6.25911	-3.11736
L25N	25	L	N	0.00595309	0.301565	-6.25928	-3.05495
N398R	398	N	R	0.00223151	0.774915	-6.26129	-3.70359
A281Y	281	A	Y	0.000701575	0.401393	-6.26198	-5.60306
F390W	390	F	W	0.00500441	0.349411	-6.26206	-1.74801
F390C	390	F	C	0.00399492	0.349411	-6.26312	-1.9727
G147K	147	G	K	0.00473658	0.860251	-6.26461	-5.27766
I174A	174	I	A	0.00837253	0.480669	-6.26469	-3.94146
Q366M	366	Q	M	0.0233729	0.185649	-6.26474	-2.44198
K235C	235	K	C	0.0268631	0.415153	-6.26486	-2.66991
D126Q	126	D	Q	0.0764478	0.224581	-6.2654	0.0641024
D68P	68	D	P	0.00406362	0.198617	-6.26776	-2.04252
Y168N	168	Y	N	3.94474e-06	0.862806	-6.26789	-4.66071
E139M	139	E	M	0.00156551	0.235653	-6.26827	-4.91319
R252K	252	R	K	0.0925151	0.463169	-6.26922	-1.76672
A227H	227	A	H	0.136326	0.482478	-6.2696	-1.36652
G409K	409	G	K	0.0140099	0.624884	-6.27096	-3.86598
D146G	146	D	G	0.0193012	0.308401	-6.27107	-1.04012
D126N	126	D	N	0.00888831	0.224581	-6.27139	-2.08658
L421W	421	L	W	0.00839385	0.36378	-6.27244	-3.27214
G417A	417	G	A	0.00655458	0.954084	-6.27276	-5.01094
D134K	134	D	K	0.00983389	0.719426	-6.27276	-4.43261
F185A	185	F	A	0.00739425	0.308136	-6.27347	-2.52868
Y168H	168	Y	H	1.14525e-06	0.862806	-6.27482	-4.72025
Y437P	437	Y	P	0.00162387	0.435386	-6.27645	-5.67656
K187Y	187	K	Y	0.00180745	0.261633	-6.27758	-4.59618
G380A	380	G	A	0.156611	0.665482	-6.2777	-1.34638
Y168D	168	Y	D	0	0.862806	-6.27809	-4.74523
Y168E	168	Y	E	0	0.862806	-6.27809	-4.74523
Y168K	168	Y	K	0	0.862806	-6.27809	-4.74523
Y168R	168	Y	R	0	0.862806	-6.27809	-4.74523
Y168W	168	Y	W	0	0.862806	-6.27809	-4.74523
A27W	27	A	W	0.00161744	0.284682	-6.27822	-3.16049
V71G	71	V	G	0.00184722	0.66277	-6.27872	-5.94421
W428R	428	W	R	0.00435722	0.322977	-6.27903	-2.38238
R287G	287	R	G	0.00836232	0.566251	-6.28053	-4.20301
A445T	445	A	T	0.00492881	0.359951	-6.28222	-4.10337
H410F	410	H	F	0.00260634	0.913045	-6.28243	-5.91246
T278D	278	T	D	0.000526165	0.305493	-6.28272	-5.2953
W193S	193	W	S	0.00845682	0.421015	-6.28344	-3.53236
I419W	419	I	W	0	0.307934	-6.28392	-6.81808
H410Y	410	H	Y	0.00532333	0.913045	-6.28627	-5.19742
G334P	334	G	P	0.272274	0.512062	-6.28703	-0.474778
Q228H	228	Q	H	0.00350052	0.334234	-6.28738	-2.85207
P376I	376	P	I	0.00330401	0.804296	-6.28811	-5.5826
P95R	95	P	R	0.00458707	0.783231	-6.28832	-5.2479
V67E	67	V	E	0.000832191	0.292604	-6.28939	-4.23345
R161H	161	R	H	0.00275212	0.507034	-6.28941	-2.76491
L236Y	236	L	Y	0.00315007	0.326665	-6.29071	-4.56028
I378Y	378	I	Y	0.00459477	0.344854	-6.29086	-2.42554
G253Q	253	G	Q	0.00151199	0.587792	-6.29096	-2.54036
L180V	180	L	V	0.00903194	0.532693	-6.292	-4.26882
E443V	443	E	V	0.00642389	0.667658	-6.29308	-4.75065
N151V	151	N	V	6.21419e-07	0.922414	-6.29327	-6.22541
G343L	343	G	L	0.092109	0.241072	-6.29347	-1.04669
N151H	151	N	H	3.43726e-07	0.922414	-6.29405	-6.23333
N151E	151	N	E	2.7333e-07	0.922414	-6.29422	-6.23534
N151F	151	N	F	0	0.922414	-6.29503	-6.24317
N151L	151	N	L	0	0.922414	-6.29503	-6.24317
N151M	151	N	M	0	0.922414	-6.29503	-6.24317
N151P	151	N	P	0	0.922414	-6.29503	-6.24317
N151Q	151	N	Q	0	0.922414	-6.29503	-6.24317
N151W	151	N	W	0	0.922414	-6.29503	-6.24317
N151Y	151	N	Y	0	0.922414	-6.29503	-6.24317
D274N	274	D	N	0.287671	0.490725	-6.2956	-0.345146
F210H	210	F	H	0.100986	0.396695	-6.29629	-1.59114
K235S	235	K	S	0.0265131	0.415153	-6.29666	-2.68303
T293G	293	T	G	0.00052883	0.56178	-6.29762	-2.56654
V55N	55	V	N	0.00415129	0.399473	-6.2997	-3.8517
D292L	292	D	L	0.00159417	0.227351	-6.29971	-4.20328
E347W	347	E	W	0.00054124	0.381227	-6.30047	-6.70862
E139W	139	E	W	0.00164694	0.235653	-6.30056	-4.86357
G417N	417	G	N	0.00893806	0.954084	-6.30065	-4.69944
S329E	329	S	E	0.00161317	0.918719	-6.30159	-3.0382
M382T	382	M	T	0.010042	0.42908	-6.30181	-2.33161
G389W	389	G	W	0.00475078	0.152211	-6.30429	-2.07325
V55H	55	V	H	0.00294549	0.399473	-6.3051	-4.19254
G339N	339	G	N	0.123707	0.691085	-6.30519	-1.79955
F210A	210	F	A	0.0225488	0.396695	-6.30549	-3.09045
L25Y	25	L	Y	0.0139449	0.301565	-6.30584	-2.20504
V305E	305	V	E	0.00106092	0.384514	-6.30591	-3.36707
H23M	23	H	M	0.00370316	0.314033	-6.3063	-2.89488
K367Y	367	K	Y	0.00180414	0.321109	-6.30671	-3.84349
S307N	307	S	N	0.00505052	0.445474	-6.30689	-2.60114
K340S	340	K	S	0.127219	0.629268	-6.30753	-1.68439
A186Q	186	A	Q	0.009863	0.571809	-6.30847	-4.27365
M341Y	341	M	Y	0.0478617	0.442876	-6.30874	-1.76751
F391S	391	F	S	0.00389413	0.281469	-6.30925	-2.989
W156A	156	W	A	0.00258167	0.837829	-6.30982	-2.0677
P388M	388	P	M	0.00129465	0.453816	-6.31117	-6.11507
L178C	178	L	C	0.00478872	0.475286	-6.31158	-3.85414
G171S	171	G	S	0.01276	0.502058	-6.31192	-3.81521
F260R	260	F	R	0.00161496	0.85808	-6.31288	-2.47557
M371D	371	M	D	0.0430893	0.240047	-6.31314	-0.480466
H441V	441	H	V	0.0104707	0.383563	-6.31376	-3.90825
G343I	343	G	I	0.0290747	0.241072	-6.31516	-2.19978
I152Q	152	I	Q	0.00750454	0.54876	-6.317	-4.40773
Q423K	423	Q	K	0.00678054	0.584648	-6.31701	-4.60352
Q366T	366	Q	T	0.0912145	0.185649	-6.31715	-1.08051
V349W	349	V	W	0.00126831	0.204231	-6.31763	-4.6203
T59F	59	T	F	0.00740741	0.247503	-6.31774	-3.59659
A93L	93	A	L	0.00440665	0.584793	-6.32175	-4.92502
G166P	166	G	P	0.00900768	0.315392	-6.32298	-2.95234
G380S	380	G	S	0.22934	0.665482	-6.32587	-0.964823
D225F	225	D	F	0.00123664	0.321663	-6.32588	-5.54894
P182E	182	P	E	0.0286319	0.360108	-6.32845	-2.64302
Y190W	190	Y	W	0.00343819	0.367605	-6.32942	-4.92478
G52S	52	G	S	0.00477083	0.820173	-6.33065	-5.21045
G409N	409	G	N	0.00419343	0.624884	-6.33146	-5.07216
G179S	179	G	S	0.00212028	0.9777	-6.33246	-6.16159
L325A	325	L	A	0.0102556	0.634519	-6.33368	-4.25476
D197A	197	D	A	0.000394434	0.895772	-6.33456	-7.76009
H23C	23	H	C	0.00346932	0.314033	-6.3353	-2.95966
K367V	367	K	V	0.00350494	0.321109	-6.33604	-3.18682
Y72S	72	Y	S	0.00664939	0.296973	-6.33638	-3.01648
T259D	259	T	D	0.000962902	0.224714	-6.33708	-2.63582
T172G	172	T	G	0.0397263	0.535406	-6.33822	-2.64942
I74P	74	I	P	0.000554328	0.451343	-6.34007	-6.5945
N102V	102	N	V	0.00303313	0.332746	-6.34081	-3.81679
P32M	32	P	M	0.00240753	0.300157	-6.34106	-4.73793
A227G	227	A	G	0.00576804	0.482478	-6.34123	-4.52829
R181V	181	R	V	0.00450554	0.344259	-6.34246	-2.28945
D244N	244	D	N	0.0244536	0.332887	-6.34256	-1.91557
K187M	187	K	M	0.00185832	0.261633	-6.34464	-4.56888
G334D	334	G	D	0.00312588	0.512062	-6.34577	-4.94156
A227Y	227	A	Y	0.0220063	0.482478	-6.34627	-3.19047
W368R	368	W	R	0.014138	0.289854	-6.34761	-3.1574
M336N	336	M	N	0.00483885	0.260262	-6.34763	-1.89713
D274V	274	D	V	0.0093691	0.490725	-6.34764	-3.77081
T53Y	53	T	Y	0.00308929	0.660145	-6.34841	-5.48333
A93T	93	A	T	0.00459456	0.584793	-6.34964	-4.88336
G147M	147	G	M	0.0117769	0.860251	-6.35044	-4.36601
M371A	371	M	A	0.0381166	0.240047	-6.35096	-0.603076
L30S	30	L	S	0.00246778	0.446088	-6.35256	-4.31149
A239E	239	A	E	0.00210695	0.355265	-6.3527	-4.19602
N54L	54	N	L	0.00140805	0.641972	-6.35304	-3.00128
A445H	445	A	H	0.00577828	0.359951	-6.35403	-3.94477
S307I	307	S	I	0.00666172	0.445474	-6.35415	-2.32519
Q208T	208	Q	T	0.0447031	0.33062	-6.35497	-2.10872
N102C	102	N	C	0.00377954	0.332746	-6.35576	-3.59815
G160A	160	G	A	0.00887377	0.487499	-6.35643	-4.0936
T374P	374	T	P	0.0200464	0.392583	-6.35748	-1.97851
F260H	260	F	H	0.00131305	0.85808	-6.35797	-2.68122
L180T	180	L	T	0.00707422	0.532693	-6.35864	-4.51297
F391N	391	F	N	0.00445064	0.281469	-6.36321	-2.85608
I110E	110	I	E	0.000183106	0.485059	-6.36427	-7.33693
A186L	186	A	L	0.0158713	0.571809	-6.36493	-3.79804
H396Y	396	H	Y	0.00649437	0.17545	-6.36657	-1.91565
I377G	377	I	G	0.00937322	0.602522	-6.36697	-1.96223
T231R	231	T	R	0.00436694	0.769421	-6.36714	-5.28617
L325F	325	L	F	0.00668361	0.634519	-6.36887	-4.68312
S115D	115	S	D	0.000545671	0.497268	-6.36987	-6.55141
P95A	95	P	A	0.0348472	0.783231	-6.37063	-3.21871
P218F	218	P	F	0.00197779	0.184203	-6.37235	-3.65036
R287L	287	R	L	0.00378037	0.566251	-6.37427	-4.99618
Y72A	72	Y	A	0.0156863	0.296973	-6.3756	-2.15914
E342W	342	E	W	0.0660614	0.165229	-6.3759	-1.14186
D126V	126	D	V	0.018113	0.224581	-6.37591	-1.37561
W428E	428	W	E	0.00466845	0.322977	-6.37603	-2.3137
R252Q	252	R	Q	0.0408189	0.463169	-6.37647	-2.58511
C211F	211	C	F	0.00285658	0.398577	-6.3768	-4.33171
W193I	193	W	I	0.0291385	0.421015	-6.37746	-2.29467
K22C	22	K	C	2.61703e-05	0.292933	-6.37813	-7.0812
D100T	100	D	T	0.0320692	0.456266	-6.37894	-0.9285
H302Q	302	H	Q	0.0256952	0.314961	-6.37953	-2.70978
R287P	287	R	P	0.00184623	0.566251	-6.38005	-5.70929
D62M	62	D	M	0.00393407	0.283367	-6.38236	-3.54072
V57S	57	V	S	0.00785399	0.532713	-6.38244	-3.93557
L24W	24	L	W	0.000592215	0.493186	-6.3848	-6.09916
G330Y	330	G	Y	0.00857138	0.259974	-6.38677	-1.54118
K200R	200	K	R	0.00211176	0.976236	-6.38699	-6.16177
N401S	401	N	S	0.000163881	0.358456	-6.38802	-3.7792
D197G	197	D	G	0.000525912	0.895772	-6.38814	-7.48402
L194N	194	L	N	0.00732731	0.188024	-6.38867	-3.53833
G406N	406	G	N	0.00504779	0.819591	-6.38872	-5.14828
R161G	161	R	G	0.00963082	0.507034	-6.38927	-1.5159
F237C	237	F	C	0.00315007	0.665028	-6.39063	-2.94205
F260W	260	F	W	0.00108499	0.85808	-6.39093	-2.87021
D412I	412	D	I	0.00295775	0.245542	-6.39316	-4.67034
Q205V	205	Q	V	0.0144562	0.520645	-6.39333	-2.04278
M371H	371	M	H	0.0234519	0.240047	-6.39362	-1.08864
L257T	257	L	T	0.00629146	0.246306	-6.39448	-2.85764
K175R	175	K	R	0.00691459	0.981575	-6.39491	-4.97267
H410Q	410	H	Q	0.004946	0.913045	-6.39615	-5.27106
A239W	239	A	W	0.00226293	0.355265	-6.39709	-4.12514
Q229F	229	Q	F	0.00119098	0.309611	-6.39728	-4.66812
G275P	275	G	P	0.0784964	0.346621	-6.40039	0.625023
T231I	231	T	I	0.00303436	0.769421	-6.40082	-5.64918
V256T	256	V	T	0.000270324	0.569488	-6.40245	-7.34602
H396F	396	H	F	0.00507993	0.17545	-6.403	-2.16018
S238C	238	S	C	0.0152405	0.421778	-6.40361	-0.959634
I117Y	117	I	Y	0.000181877	0.551583	-6.40656	-7.43521
F408R	408	F	R	0.000563651	0.41181	-6.40893	-4.89167
G343K	343	G	K	0.00894404	0.241072	-6.40968	-3.37765
Q423S	423	Q	S	0.011171	0.584648	-6.41155	-4.1045
A206E	206	A	E	0.00106249	0.347329	-6.41162	-5.52754
G282E	282	G	E	0.0010525	0.455384	-6.41178	-5.28067
V71F	71	V	F	0.00222386	0.66277	-6.41367	-5.75909
R324A	324	R	A	0.0189949	0.92685	-6.41406	-3.92759
E48D	48	E	D	0.0278777	0.768362	-6.41429	-3.33205
P184L	184	P	L	0.00363656	0.3118	-6.41645	-2.015
L394N	394	L	N	0.00333787	0.37621	-6.41668	-4.66159
N383R	383	N	R	0.0140332	0.403949	-6.4167	-1.3466
E76M	76	E	M	0.0060514	0.193861	-6.4186	-3.81503
G417S	417	G	S	0.00597444	0.954084	-6.41902	-5.10408
H441Q	441	H	Q	0.0170039	0.383563	-6.41909	-3.42376
L25M	25	L	M	0.0039197	0.301565	-6.41941	-3.47114
V277M	277	V	M	0.00385994	0.342984	-6.41967	-2.98945
T293D	293	T	D	0.00052883	0.56178	-6.42085	-2.56654
K340Y	340	K	Y	0.0124013	0.629268	-6.42131	-4.01383
T402G	402	T	G	0.0488554	0.325053	-6.42189	0.109096
T348W	348	T	W	0	0.325219	-6.42263	-6.82785
L236W	236	L	W	0.00393759	0.326665	-6.4231	-4.33857
D100Q	100	D	Q	0.00549619	0.456266	-6.42315	-2.69159
F185S	185	F	S	0.0130933	0.308136	-6.42373	-1.95755
A43W	43	A	W	0.00806384	0.25905	-6.42493	-3.13803
D100K	100	D	K	0.00391264	0.456266	-6.42497	-3.03044
F271G	271	F	G	0.00455957	0.449029	-6.42564	-2.28447
L257N	257	L	N	0.00508292	0.246306	-6.42572	-3.07023
R181Y	181	R	Y	0.00649622	0.344259	-6.42642	-1.92473
K91C	91	K	C	0.00248522	0.255927	-6.42724	-4.79205
L70C	70	L	C	0.00138599	0.351124	-6.42787	-2.93224
D292I	292	D	I	0.00159417	0.227351	-6.42797	-4.20328
G167A	167	G	A	0.0045782	0.750713	-6.42883	-3.4503
C189Y	189	C	Y	0.00581852	0.417875	-6.42884	-2.12431
F297H	297	F	H	0.000528905	0.491992	-6.42921	-3.65767
K91M	91	K	M	0.00282917	0.255927	-6.42968	-4.66385
L350F	350	L	F	0.000818604	0.195429	-6.43034	-3.50925
G409W	409	G	W	0.00333568	0.624884	-6.43099	-5.30058
A438P	438	A	P	0.00504147	0.686041	-6.43228	-5.06157
A188S	188	A	S	0.010942	0.359442	-6.43234	-1.6661
S329N	329	S	N	0.00162627	0.918719	-6.43295	-3.03006
V305R	305	V	R	0.00106092	0.384514	-6.43643	-3.36707
I377H	377	I	H	0.00137842	0.602522	-6.43646	-3.87555
K22I	22	K	I	3.41848e-07	0.292933	-6.43689	-7.44703
G282R	282	G	R	0.00157876	0.455384	-6.4378	-4.88368
K22F	22	K	F	0	0.292933	-6.43786	-7.45271
H302L	302	H	L	0.0315358	0.314961	-6.44037	-2.50498
T53C	53	T	C	0.00280783	0.660145	-6.44064	-5.57846
A227R	227	A	R	0.00998748	0.482478	-6.44221	-3.98017
Q208V	208	Q	V	0.0183284	0.33062	-6.44472	-3.00031
L385P	385	L	P	0.00276624	0.468518	-6.44616	-3.11514
F237I	237	F	I	0.00559811	0.665028	-6.4464	-2.36727
I152N	152	I	N	0.00500324	0.54876	-6.44796	-4.81254
P376H	376	P	H	0.00321223	0.804296	-6.4483	-5.61077
P212I	212	P	I	0.00385144	0.483979	-6.45206	-5.02527
F290M	290	F	M	0.00285909	0.221839	-6.45555	-2.53133
A186K	186	A	K	0.0242742	0.571809	-6.45564	-3.37309
N54D	54	N	D	0.00112644	0.641972	-6.45672	-3.22131
H296V	296	H	V	0.0185438	0.577679	-6.45828	-3.54305
A286G	286	A	G	0.000347207	0.627437	-6.45864	-4.55689
Y246K	246	Y	K	0	0.240887	-6.459	-6.47915
T172C	172	T	C	0.0154594	0.535406	-6.46292	-3.5938
S153F	153	S	F	0	0.256262	-6.4634	-7.14269
P376Y	376	P	Y	0.0020519	0.804296	-6.46454	-6.05842
G171L	171	G	L	0.0485587	0.502058	-6.46477	-2.47804
F185N	185	F	N	0.00373465	0.308136	-6.4648	-3.21024
N102Y	102	N	Y	0.00385157	0.332746	-6.46486	-3.57937
L178A	178	L	A	0.0086147	0.475286	-6.46542	-3.26682
R65C	65	R	C	0.00111212	0.240542	-6.46573	-4.80979
E139F	139	E	F	0.00134358	0.235653	-6.46607	-5.06234
A270Q	270	A	Q	0.00601988	0.346855	-6.46775	-3.71419
G123E	123	G	E	0.22585	0.464804	-6.47026	-0.763037
G334H	334	G	H	0.0411346	0.512062	-6.47139	-2.36521
S307M	307	S	M	0.0152431	0.445474	-6.47161	-1.49863
M141N	141	M	N	0.000638908	0.420789	-6.47281	-4.46324
A438L	438	A	L	0.00454172	0.686041	-6.47655	-5.16571
T242V	242	T	V	0.00420009	0.784285	-6.48015	-5.25525
D126L	126	D	L	0.0140591	0.224581	-6.48188	-1.62876
S49N	49	S	N	0.00335769	0.573048	-6.48359	-4.5908
P95H	95	P	H	0.00606182	0.783231	-6.48378	-4.96903
R287Q	287	R	Q	0.00200447	0.566251	-6.48403	-5.62773
E56F	56	E	F	0.00140393	0.219793	-6.48478	-4.85864
A188Q	188	A	Q	0.121553	0.359442	-6.48589	0.741927
D146N	146	D	N	0.0119088	0.308401	-6.48612	-1.52263
D146T	146	D	T	0.0182855	0.308401	-6.48718	-1.09415
P434H	434	P	H	0.000636875	0.646023	-6.48825	-3.39518
F444M	444	F	M	1.95245e-05	0.912083	-6.48864	-6.32843
D202P	202	D	P	0.00262659	0.981931	-6.48866	-5.94761
A234Y	234	A	Y	0.00247971	0.345618	-6.48873	-2.37727
I250N	250	I	N	0.00320383	0.235275	-6.48917	-3.57603
F237S	237	F	S	0.00513818	0.665028	-6.48948	-2.45302
I250S	250	I	S	0.00293632	0.235275	-6.4907	-3.66236
F444S	444	F	S	1.57149e-05	0.912083	-6.49191	-6.40363
S307P	307	S	P	0.0420495	0.445474	-6.49219	-0.484113
Q229M	229	Q	M	0.00124462	0.309611	-6.49344	-4.62517
L116H	116	L	H	0.00163785	0.357626	-6.49451	-2.91901
L25A	25	L	A	0.00848512	0.301565	-6.49613	-2.70133
T306D	306	T	D	0.0817505	0.359919	-6.49753	-1.71619
L118D	118	L	D	7.7763e-06	0.429021	-6.49991	-6.88057
L394S	394	L	S	0.00261901	0.37621	-6.50097	-4.90299
G395H	395	G	H	0.00318148	0.794902	-6.50115	-5.62775
K219P	219	K	P	0	0.289295	-6.50242	-7.45479
P184Y	184	P	Y	0.0328154	0.3118	-6.50377	0.180123
L159Y	159	L	Y	0.00306782	0.425544	-6.50465	-5.04722
V41D	41	V	D	0.000561353	0.398096	-6.5061	-5.26266
H23I	23	H	I	0.00256737	0.314033	-6.50661	-3.25803
I169P	169	I	P	0.00373053	0.621846	-6.50994	-3.76084
E347C	347	E	C	0.00054124	0.381227	-6.51048	-6.70862
N54R	54	N	R	0.000585058	0.641972	-6.51076	-3.85834
G196D	196	G	D	0.0142301	0.924531	-6.51225	-4.21769
L180H	180	L	H	0.0157979	0.532693	-6.51251	-3.70976
A415N	415	A	N	0.00133909	0.250454	-6.51284	-5.43262
S329H	329	S	H	0.00161105	0.918719	-6.51349	-3.03952
R386F	386	R	F	0.00283012	0.228998	-6.51421	-2.96659
G343M	343	G	M	0.0493695	0.241072	-6.51531	-1.67036
S307A	307	S	A	0.0442874	0.445474	-6.51614	-0.43226
G389M	389	G	M	0.00236694	0.152211	-6.51712	-2.76336
I152P	152	I	P	0.00388662	0.54876	-6.51812	-5.06437
A261Q	261	A	Q	0.000146353	0.513951	-6.51852	-7.63258
P182L	182	P	L	0.0901776	0.360108	-6.51944	-1.49568
R288N	288	R	N	0.0789831	0.325566	-6.52008	-0.903052
F38E	38	F	E	0.000862858	0.287205	-6.52106	-4.78362
G195E	195	G	E	0.00237131	0.740698	-6.52201	-5.72455
F297N	297	F	N	0.00052989	0.491992	-6.52203	-3.6559
F294N	294	F	N	0.00105725	0.508738	-6.52216	-3.56282
L118P	118	L	P	0	0.429021	-6.52222	-7.0031
L118W	118	L	W	0	0.429021	-6.52222	-7.0031
R324G	324	R	G	0.00536541	0.92685	-6.52248	-5.19481
M113K	113	M	K	2.94967e-07	0.572131	-6.52277	-7.28662
M113D	113	M	D	0	0.572131	-6.52371	-7.29302
M113E	113	M	E	0	0.572131	-6.52371	-7.29302
M113G	113	M	G	0	0.572131	-6.52371	-7.29302
M113H	113	M	H	0	0.572131	-6.52371	-7.29302
M113N	113	M	N	0	0.572131	-6.52371	-7.29302
M113P	113	M	P	0	0.572131	-6.52371	-7.29302
M113R	113	M	R	0	0.572131	-6.52371	-7.29302
T402S	402	T	S	0.00644075	0.325053	-6.52405	-1.9167
A415D	415	A	D	0.0013986	0.250454	-6.52518	-5.39024
H23W	23	H	W	0.00320659	0.314033	-6.52655	-3.03781
W368G	368	W	G	0.0166683	0.289854	-6.52701	-2.9929
C189N	189	C	N	0.00264478	0.417875	-6.52732	-2.91145
N383G	383	N	G	0.00629343	0.403949	-6.52869	-2.1477
N201G	201	N	G	0.00105064	0.897943	-6.53304	-3.25729
I110K	110	I	K	9.15528e-05	0.485059	-6.53329	-7.88442
A47R	47	A	R	0.00867937	0.306765	-6.53369	-3.15898
A234C	234	A	C	0.00238164	0.345618	-6.5349	-2.41712
F444C	444	F	C	0	0.912083	-6.53577	-6.7702
F444D	444	F	D	0	0.912083	-6.53577	-6.7702
F444E	444	F	E	0	0.912083	-6.53577	-6.7702
F444G	444	F	G	0	0.912083	-6.53577	-6.7702
F444H	444	F	H	0	0.912083	-6.53577	-6.7702
F444P	444	F	P	0	0.912083	-6.53577	-6.7702
F444R	444	F	R	0	0.912083	-6.53577	-6.7702
F444W	444	F	W	0	0.912083	-6.53577	-6.7702
Q366K	366	Q	K	0.0493592	0.185649	-6.5364	-1.6946
T51F	51	T	F	0.00203983	0.42368	-6.53692	-5.02766
P95T	95	P	T	0.00581641	0.783231	-6.53793	-5.01038
K340G	340	K	G	0.0266897	0.629268	-6.53903	-3.24675
D202E	202	D	E	0.00108065	0.981931	-6.54235	-6.84539
Y425P	425	Y	P	3.7429e-06	0.407906	-6.54254	-5.78721
F294R	294	F	R	0.00106472	0.508738	-6.54315	-3.55591
F271T	271	F	T	0.00159708	0.449029	-6.54325	-3.32832
I400N	400	I	N	0.00205076	0.443906	-6.54387	-5.17764
S329I	329	S	I	0.000855533	0.918719	-6.54689	-3.67577
H302A	302	H	A	0.108851	0.314961	-6.54867	-1.26603
P138G	138	P	G	0.010707	0.784424	-6.55023	-4.37321
Y425D	425	Y	D	0	0.407906	-6.5516	-5.84805
N54A	54	N	A	0.00112644	0.641972	-6.55266	-3.2213
P212V	212	P	V	0.00507749	0.483979	-6.55292	-4.74977
Y190N	190	Y	N	0.00340555	0.367605	-6.55413	-4.93425
M249F	249	M	F	0.00196986	0.600544	-6.5557	-5.67131
G301Y	301	G	Y	0.0151862	0.441298	-6.55604	-3.22133
G313R	313	G	R	0.00271376	0.964857	-6.55714	-5.90385
G167L	167	G	L	0.00327638	0.750713	-6.55853	-3.78455
E342C	342	E	C	0.0287228	0.165229	-6.55893	-1.97463
Q233W	233	Q	W	0	0.360468	-6.55895	-6.89422
S307L	307	S	L	0.0164552	0.445474	-6.55973	-1.42216
Q366L	366	Q	L	0.0327092	0.185649	-6.55997	-2.10601
A424C	424	A	C	0.00121393	0.811867	-6.56164	-6.58604
D274I	274	D	I	0.00819726	0.490725	-6.56217	-3.90446
E203K	203	E	K	0.00105652	0.895515	-6.56327	-6.78822
T60Y	60	T	Y	0.00177307	0.262816	-6.56329	-2.84947
A42M	42	A	M	0.0039277	0.712108	-6.5648	-5.33292
K372F	372	K	F	0.00514021	0.420447	-6.56514	-4.6868
N102I	102	N	I	0.0018686	0.332746	-6.56845	-4.29613
L385C	385	L	C	0.00221757	0.468518	-6.56965	-3.33371
S420R	420	S	R	0.0030008	0.726861	-6.57221	-4.39163
G147A	147	G	A	0.00391629	0.860251	-6.57474	-5.46789
A384S	384	A	S	0.00299279	0.530085	-6.57647	-4.2879
Q208S	208	Q	S	0.0193362	0.33062	-6.5769	-2.9468
E248A	248	E	A	0.0659503	0.332801	-6.58119	-1.90014
G125I	125	G	I	0.00145121	0.324253	-6.5816	-4.48551
A384C	384	A	C	0.00455728	0.530085	-6.58167	-3.86875
F391Q	391	F	Q	0.00445013	0.281469	-6.58275	-2.8562
R143W	143	R	W	0.000276531	0.25576	-6.58296	-5.96415
M141R	141	M	R	0.000552676	0.420789	-6.5834	-4.60171
Q205S	205	Q	S	0.00804945	0.520645	-6.58356	-2.6286
N393C	393	N	C	0.00194708	0.159729	-6.58635	-2.69479
G125L	125	G	L	0.00116067	0.324253	-6.5865	-4.70385
N121G	121	N	G	0.00145623	0.442852	-6.58796	-2.40079
E248N	248	E	N	0.0201394	0.332801	-6.58875	-3.0864
T284Y	284	T	Y	0.00135779	0.329821	-6.58885	-3.56101
W428Q	428	W	Q	0.00396448	0.322977	-6.59067	-2.47637
W156T	156	W	T	0.00144217	0.837829	-6.59138	-2.64682
T231V	231	T	V	0.00280002	0.769421	-6.59165	-5.7292
D134Q	134	D	Q	0.00566886	0.719426	-6.59425	-4.98366
Y94T	94	Y	T	0.0011009	0.62281	-6.59561	-6.27865
D126K	126	D	K	0.0125317	0.224581	-6.5962	-1.74363
V57F	57	V	F	0.0056088	0.532713	-6.59666	-4.27178
S49G	49	S	G	0.007275	0.573048	-6.59969	-3.81795
G343H	343	G	H	0.00852156	0.241072	-6.60177	-3.42594
H441E	441	H	E	0.0136978	0.383563	-6.6021	-3.63984
M141E	141	M	E	0.000536421	0.420789	-6.60355	-4.63007
R386Y	386	R	Y	0.00231003	0.228998	-6.61185	-3.16744
H302I	302	H	I	0.0251677	0.314961	-6.61185	-2.73052
T242G	242	T	G	0.00367508	0.784285	-6.61494	-5.3891
I241P	241	I	P	0.00105002	0.624902	-6.61504	-6.2258
T333H	333	T	H	0.00290457	0.335517	-6.61539	-3.91299
V57P	57	V	P	0.00682404	0.532713	-6.61552	-4.07598
C211E	211	C	E	0.002103	0.398577	-6.6158	-4.63572
M341I	341	M	I	0.0130695	0.442876	-6.61607	-3.06587
A416W	416	A	W	0.00119091	0.577361	-6.61638	-6.35033
F99A	99	F	A	0.0302291	0.494397	-6.61707	-2.95979
G160H	160	G	H	0.00517001	0.487499	-6.61781	-4.63368
V71M	71	V	M	0.00193995	0.66277	-6.61935	-5.89537
A43H	43	A	H	0.00564075	0.25905	-6.62068	-3.49423
A384F	384	A	F	0.00499365	0.530085	-6.62074	-3.77749
Q208A	208	Q	A	0.0311194	0.33062	-6.6218	-2.47096
Y72C	72	Y	C	0.00496369	0.296973	-6.62434	-3.30803
T60F	60	T	F	0.00167975	0.262816	-6.62491	-2.90247
D254P	254	D	P	8.40148e-07	0.357358	-6.62931	-8.57305
Q229Y	229	Q	Y	0.000837913	0.309611	-6.63042	-5.00835
P280S	280	P	S	0.0012167	0.404798	-6.63659	-3.18249
A42F	42	A	F	0.00336774	0.712108	-6.63678	-5.48675
V277F	277	V	F	0.00368527	0.342984	-6.6398	-3.03555
D274C	274	D	C	0.0360613	0.490725	-6.64087	-2.42234
K200A	200	K	A	0.00131334	0.976236	-6.64348	-6.63938
A227T	227	A	T	0.0124396	0.482478	-6.647	-3.76078
K177S	177	K	S	0.17717	0.440218	-6.64719	-0.924728
Q205F	205	Q	F	0.0268969	0.520645	-6.64854	-1.42151
M141S	141	M	S	0.000537713	0.420789	-6.6488	-4.62778
F198M	198	F	M	0.0185749	0.471831	-6.65143	-3.02286
T231E	231	T	E	0.00213876	0.769421	-6.65157	-5.99699
A300G	300	A	G	0.00954327	0.573397	-6.6523	-4.17747
S420Y	420	S	Y	0.00239538	0.726861	-6.65432	-4.61649
G88P	88	G	P	0.000659207	0.275942	-6.6548	-5.76373
G381K	381	G	K	0.00319333	0.900863	-6.65583	-5.6923
M371R	371	M	R	0.00719136	0.240047	-6.66061	-2.26897
R287K	287	R	K	0.00342871	0.566251	-6.66083	-5.09357
L385F	385	L	F	0.00248962	0.468518	-6.66126	-3.2194
T242C	242	T	C	0.004207	0.784285	-6.66136	-5.2536
L295T	295	L	T	0.00257264	0.717428	-6.66239	-4.38205
E76F	76	E	F	0.00372112	0.193861	-6.66248	-4.29862
A46R	46	A	R	0.00140124	0.825058	-6.66417	-6.44423
L325Y	325	L	Y	0.0285893	0.634519	-6.6648	-3.22889
E443T	443	E	T	0.00286727	0.667658	-6.66528	-5.55536
T374N	374	T	N	0.00195323	0.392583	-6.66616	-4.30593
E248L	248	E	L	0.0147084	0.332801	-6.66622	-3.40056
P32Y	32	P	Y	0.00239396	0.300157	-6.6697	-4.74352
Q122D	122	Q	D	0.00217471	0.499173	-6.67311	-2.10898
G88M	88	G	M	0.00075338	0.275942	-6.67465	-5.63795
Y190I	190	Y	I	0.00212672	0.367605	-6.67837	-5.40045
Y72G	72	Y	G	0.00616915	0.296973	-6.68206	-3.09127
V67Q	67	V	Q	0.000554794	0.292604	-6.68252	-4.61896
G313H	313	G	H	0.00351192	0.964857	-6.68374	-5.64443
G334T	334	G	T	0.00698223	0.512062	-6.68466	-4.13919
L295F	295	L	F	0.00504126	0.717428	-6.68523	-3.70709
V283S	283	V	S	0.00298012	0.484096	-6.68774	-4.45085
V142P	142	V	P	4.1993e-06	0.288627	-6.6901	-7.96451
D146H	146	D	H	0.00642553	0.308401	-6.69032	-2.13836
P182G	182	P	G	0.0129898	0.360108	-6.69094	-3.4331
R288T	288	R	T	0.0144116	0.325566	-6.6931	-2.60442
T335M	335	T	M	0.00993506	0.460984	-6.69398	-3.61777
S379C	379	S	C	0.0175864	0.76282	-6.69527	-3.80958
G409Q	409	G	Q	0.00457465	0.624884	-6.69527	-4.98525
V67G	67	V	G	0.000624143	0.292604	-6.69551	-4.50802
T259P	259	T	P	0.000528498	0.224714	-6.69572	-3.19922
L194F	194	L	F	0.00741644	0.188024	-6.69611	-3.52628
T335V	335	T	V	0.00483327	0.460984	-6.69626	-4.3382
V57N	57	V	N	0.00729144	0.532713	-6.69689	-4.00981
T284F	284	T	F	0.00105874	0.329821	-6.69719	-3.8028
R288G	288	R	G	0.0115589	0.325566	-6.69876	-2.82492
M141D	141	M	D	0.000548612	0.420789	-6.69891	-4.60873
M371Q	371	M	Q	0.00884645	0.240047	-6.70071	-2.06241
V142W	142	V	W	0	0.288627	-6.70151	-8.0265
S238Y	238	S	Y	0.0267283	0.421778	-6.70438	-0.397569
G282W	282	G	W	0.0010525	0.455384	-6.70546	-5.28067
V283Y	283	V	Y	0.00689568	0.484096	-6.7068	-3.61368
A46M	46	A	M	0.00112055	0.825058	-6.70724	-6.6669
G339T	339	G	T	0.00583795	0.691085	-6.70749	-4.85532
V137K	137	V	K	0.000537438	0.547039	-6.70765	-4.34138
A300D	300	A	D	0.0582571	0.573397	-6.70965	-2.36682
D191P	191	D	P	0.000705233	0.328102	-6.71127	-4.96762
F145M	145	F	M	0.00276756	0.666749	-6.71248	-5.53205
A46I	46	A	I	0.00177421	0.825058	-6.7133	-6.20862
P182D	182	P	D	0.0106838	0.360108	-6.71332	-3.62836
T59M	59	T	M	0.00326349	0.247503	-6.71409	-4.41175
Y94C	94	Y	C	0.000554651	0.62281	-6.71426	-6.95454
V283N	283	V	N	0.00509411	0.484096	-6.71473	-3.91619
H298D	298	H	D	0.00264577	0.964144	-6.71539	-5.92884
T172V	172	T	V	0.00830415	0.535406	-6.71563	-4.21563
A223F	223	A	F	0.00499609	0.338914	-6.71644	-4.29602
Q122W	122	Q	W	0.00192876	0.499173	-6.71646	-2.22802
G361P	361	G	P	0.0062748	0.126047	-6.7178	-2.72923
R131C	131	R	C	0.000556133	0.699233	-6.71976	-6.9715
Q205T	205	Q	T	0.0130904	0.520645	-6.72039	-2.14208
E203A	203	E	A	0.00157759	0.895515	-6.72102	-6.38451
V216P	216	V	P	2.51245e-05	0.905843	-6.72115	-5.02887
V216H	216	V	H	2.50047e-05	0.905843	-6.72247	-5.03088
D292M	292	D	M	0.000974218	0.227351	-6.72379	-4.68298
M336H	336	M	H	0.0213436	0.260262	-6.72397	-0.414975
Q423Y	423	Q	Y	0.00301357	0.584648	-6.72445	-5.41235
V57R	57	V	R	0.0202093	0.532713	-6.72589	-2.99071
D126F	126	D	F	0.011681	0.224581	-6.7259	-1.81384
T242I	242	T	I	0.00420034	0.784285	-6.72748	-5.25519
Q208G	208	Q	G	0.0682226	0.33062	-6.72752	-1.68593
D412P	412	D	P	0.00414116	0.245542	-6.72752	-4.33643
G282H	282	G	H	0.0010525	0.455384	-6.72777	-5.28067
M336T	336	M	T	0.00376355	0.260262	-6.73255	-2.1473
R288L	288	R	L	0.0103002	0.325566	-6.7336	-2.94013
L180S	180	L	S	0.00327077	0.532693	-6.73361	-5.28261
P204R	204	P	R	0.00210135	0.384213	-6.73731	-2.57278
K200E	200	K	E	0.000541254	0.976236	-6.73808	-7.52751
P388C	388	P	C	0.00097099	0.453816	-6.73886	-6.39378
I241F	241	I	F	0.000787517	0.624902	-6.7389	-6.51132
E56M	56	E	M	0.000995726	0.219793	-6.74027	-5.19156
A304C	304	A	C	0.00239423	0.453924	-6.74172	-5.47231
N121E	121	N	E	0.00163168	0.442852	-6.74316	-2.28885
W368Y	368	W	Y	0.00930551	0.289854	-6.74397	-3.57507
V305G	305	V	G	0.000795692	0.384514	-6.74463	-3.6457
A47Q	47	A	Q	0.00951931	0.306765	-6.74504	-3.06672
L98Y	98	L	Y	0.0021997	0.532443	-6.74514	-5.01952
M371S	371	M	S	0.0242539	0.240047	-6.74517	-1.05503
D100V	100	D	V	0.00302357	0.456266	-6.7479	-3.28697
E436M	436	E	M	0.0022892	0.404861	-6.74826	-5.37439
L387C	387	L	C	0.00130752	0.47644	-6.74841	-4.60953
S307D	307	S	D	0.00477931	0.445474	-6.74847	-2.6561
N207E	207	N	E	0.0615158	0.508447	-6.74875	-1.53524
K200T	200	K	T	0.000788003	0.976236	-6.74967	-7.15224
A69V	69	A	V	0.000957109	0.69088	-6.74975	-6.48718
A281H	281	A	H	0.000137334	0.401393	-6.75047	-7.05847
A227W	227	A	W	0.00724576	0.482478	-6.75095	-4.30068
L325W	325	L	W	0.00695095	0.634519	-6.75269	-4.64389
A186H	186	A	H	0.00481419	0.571809	-6.75286	-4.98989
P184F	184	P	F	0.026568	0.3118	-6.75348	-0.0310304
T306A	306	T	A	0.0449248	0.359919	-6.75636	-2.31494
K321E	321	K	E	0.0180848	0.564285	-6.75661	-3.62685
H302M	302	H	M	0.0152755	0.314961	-6.75711	-3.22966
G171V	171	G	V	0.00868386	0.502058	-6.75842	-4.20023
A415C	415	A	C	0.0013963	0.250454	-6.75898	-5.39184
K29P	29	K	P	3.15496e-07	0.261012	-6.76124	-6.80571
M326K	326	M	K	1.27308e-05	0.457434	-6.7627	-5.54298
A270E	270	A	E	0.00629272	0.346855	-6.76335	-3.66994
M326R	326	M	R	1.02825e-05	0.457434	-6.7636	-5.58194
V283R	283	V	R	0.001344	0.484096	-6.76378	-5.23998
S420C	420	S	C	0.00179653	0.726861	-6.76504	-4.90299
D126Y	126	D	Y	0.0108678	0.224581	-6.76667	-1.88589
F145I	145	F	I	0.0021935	0.666749	-6.76697	-5.76379
N120E	120	N	E	0.0364732	0.732206	-6.76702	-3.06056
D61F	61	D	F	0.00172692	0.28854	-6.7671	-3.42922
T231M	231	T	M	0.00346275	0.769421	-6.76751	-5.51759
V216Y	216	V	Y	7.29303e-06	0.905843	-6.76946	-5.3708
T440C	440	T	C	0.000543869	0.209627	-6.76956	-5.82704
I110G	110	I	G	2.40175e-06	0.485059	-6.77003	-8.96578
H332V	332	H	V	0.0442268	0.587274	-6.77317	-2.65103
L325H	325	L	H	0.0149702	0.634519	-6.77383	-3.87628
W368E	368	W	E	0.0215567	0.289854	-6.774	-2.73587
V216D	216	V	D	5.25098e-06	0.905843	-6.77576	-5.41653
I110D	110	I	D	2.77013e-07	0.485059	-6.77603	-9.00866
I110H	110	I	H	0	0.485059	-6.77685	-9.01435
I110N	110	I	N	0	0.485059	-6.77685	-9.01435
I110R	110	I	R	0	0.485059	-6.77685	-9.01435
I110W	110	I	W	0	0.485059	-6.77685	-9.01435
I173P	173	I	P	0.00267517	0.620702	-6.77744	-5.48869
H302S	302	H	S	0.103753	0.314961	-6.77788	-1.31401
E342I	342	E	I	0.00413966	0.165229	-6.77903	-3.9069
V216L	216	V	L	3.43201e-06	0.905843	-6.77965	-5.45866
P414R	414	P	R	0.000594443	0.385525	-6.78022	-6.11614
P280N	280	P	N	0.00105243	0.404798	-6.78248	-3.32408
S420K	420	S	K	0.00180025	0.726861	-6.78277	-4.90094
Y28W	28	Y	W	0.000575592	0.778794	-6.78288	-7.15735
N398T	398	N	T	0.00122733	0.774915	-6.783	-4.30004
R181L	181	R	L	0.00554356	0.344259	-6.78627	-2.08288
V216E	216	V	E	0	0.905843	-6.78867	-5.54196
V216F	216	V	F	0	0.905843	-6.78867	-5.54196
V216Q	216	V	Q	0	0.905843	-6.78867	-5.54196
V216W	216	V	W	0	0.905843	-6.78867	-5.54196
D426P	426	D	P	0	0.50477	-6.79105	-8.96795
M326P	326	M	P	2.56693e-07	0.457434	-6.79175	-5.75597
A47N	47	A	N	0.00522629	0.306765	-6.79185	-3.66517
M326H	326	M	H	0	0.457434	-6.79246	-5.76076
M326N	326	M	N	0	0.457434	-6.79246	-5.76076
M326W	326	M	W	0	0.457434	-6.79246	-5.76076
G370Y	370	G	Y	0.00416243	0.209101	-6.79616	-4.21991
D61V	61	D	V	0.00298988	0.28854	-6.79641	-2.88734
T231H	231	T	H	0.00291406	0.769421	-6.7969	-5.68946
H410S	410	H	S	0.00202715	0.913045	-6.79733	-6.16376
V158C	158	V	C	0.00124627	0.364803	-6.7976	-3.6104
A47F	47	A	F	0.00559959	0.306765	-6.7986	-3.59638
W428N	428	W	N	0.00302574	0.322977	-6.79954	-2.74481
E56Y	56	E	Y	0.00113299	0.219793	-6.79978	-5.06695
M331D	331	M	D	0	0.40374	-6.80141	-7.55697
M331H	331	M	H	0	0.40374	-6.80141	-7.55697
M331K	331	M	K	0	0.40374	-6.80141	-7.55697
M331R	331	M	R	0	0.40374	-6.80141	-7.55697
M331W	331	M	W	0	0.40374	-6.80141	-7.55697
L272T	272	L	T	0.00084288	0.747439	-6.80277	-5.67551
G334V	334	G	V	0.00484194	0.512062	-6.80466	-4.50496
M371G	371	M	G	0.0594712	0.240047	-6.80628	-0.158265
G147P	147	G	P	0.0026782	0.860251	-6.80703	-5.8477
H332L	332	H	L	0.158774	0.587274	-6.80777	-1.37247
L155P	155	L	P	0.000534154	0.410148	-6.80781	-5.56961
P95E	95	P	E	0.00374203	0.783231	-6.80807	-5.45148
D244K	244	D	K	0.0285204	0.332887	-6.80812	-1.7617
R181I	181	R	I	0.00314535	0.344259	-6.80987	-2.64679
P316C	316	P	C	0	0.308967	-6.81069	-6.33737
P316K	316	P	K	0	0.308967	-6.81069	-6.33737
G343R	343	G	R	0.00409271	0.241072	-6.81133	-4.15645
F210G	210	F	G	0.0115562	0.396695	-6.81396	-3.75849
V277H	277	V	H	0.00356306	0.342984	-6.81442	-3.06911
M382A	382	M	A	0.0030376	0.42908	-6.8148	-3.52692
K157W	157	K	W	0.000267067	0.358276	-6.81522	-6.95978
K177C	177	K	C	0.121651	0.440218	-6.81601	-1.30076
D100R	100	D	R	0.00269313	0.456266	-6.81738	-3.40196
G253D	253	G	D	0.000525908	0.587792	-6.81973	-3.56645
P291M	291	P	M	0.00288114	0.151355	-6.82139	-2.82421
G404D	404	G	D	0.00170077	0.934023	-6.82262	-6.35259
F210I	210	F	I	0.00923772	0.396695	-6.82347	-3.98212
F210L	210	F	L	0.0816613	0.396695	-6.82437	-1.80356
H410A	410	H	A	0.0028962	0.913045	-6.82466	-5.80694
M320P	320	M	P	1.36205e-05	0.448871	-6.82475	-4.4475
N398P	398	N	P	0.00111576	0.774915	-6.83101	-4.39478
M382N	382	M	N	0.00248565	0.42908	-6.833	-3.72688
H410R	410	H	R	0.00231674	0.913045	-6.83336	-6.03028
D75W	75	D	W	0.00391221	0.204016	-6.83552	-3.72769
L178F	178	L	F	0.00266023	0.475286	-6.83644	-4.44117
N401R	401	N	R	2.6461e-07	0.358456	-6.83646	-5.18781
N401D	401	N	D	0	0.358456	-6.83732	-5.19233
N401E	401	N	E	0	0.358456	-6.83732	-5.19233
N401K	401	N	K	0	0.358456	-6.83732	-5.19233
L387Q	387	L	Q	0.00166445	0.47644	-6.83755	-4.36986
G282Y	282	G	Y	0.000789378	0.455384	-6.83861	-5.55891
M341V	341	M	V	0.113081	0.442876	-6.8416	-0.907505
A227K	227	A	K	0.00317022	0.482478	-6.84302	-5.12425
Y28A	28	Y	A	0.000605887	0.778794	-6.84329	-7.10644
P434K	434	P	K	0.00025475	0.646023	-6.84463	-4.2412
M224S	224	M	S	0.00691562	0.331237	-6.84464	-1.76133
G253F	253	G	F	0.000788862	0.587792	-6.84573	-3.17769
F145G	145	F	G	0.00301606	0.666749	-6.84633	-5.44624
V71P	71	V	P	0.0011875	0.66277	-6.84751	-6.38356
N383A	383	N	A	0.00442199	0.403949	-6.84811	-2.49961
H332Q	332	H	Q	0.0257936	0.587274	-6.84835	-3.1905
F294E	294	F	E	0.000792936	0.508738	-6.84987	-3.84338
E443H	443	E	H	0.00302574	0.667658	-6.84993	-5.50181
S420D	420	S	D	0.00199615	0.726861	-6.85021	-4.79815
G339E	339	G	E	0.00574837	0.691085	-6.85194	-4.8708
N398A	398	N	A	0.00130744	0.774915	-6.85239	-4.23713
N54H	54	N	H	0.00056322	0.641972	-6.85345	-3.89474
M224T	224	M	T	0.00422187	0.331237	-6.85642	-2.25385
E183Y	183	E	Y	0.00167351	0.279861	-6.85735	-5.17934
L178S	178	L	S	0.00386654	0.475286	-6.85876	-4.06791
M249R	249	M	R	0.00105281	0.600544	-6.86061	-6.29339
M320R	320	M	R	2.59466e-07	0.448871	-6.86263	-4.65991
I400S	400	I	S	0.00167789	0.443906	-6.86334	-5.37693
M320W	320	M	W	0	0.448871	-6.8634	-4.66443
E183M	183	E	M	0.00138894	0.279861	-6.86419	-5.36192
Y190V	190	Y	V	0.00295331	0.367605	-6.8645	-5.07563
W156D	156	W	D	0.00112169	0.837829	-6.86616	-2.89529
E183F	183	E	F	0.00132265	0.279861	-6.86708	-5.40967
F260Q	260	F	Q	0.000920517	0.85808	-6.86725	-3.03247
I117H	117	I	H	3.15211e-07	0.551583	-6.86994	-9.12843
I117D	117	I	D	0	0.551583	-6.87088	-9.13509
I117E	117	I	E	0	0.551583	-6.87088	-9.13509
I117K	117	I	K	0	0.551583	-6.87088	-9.13509
I117N	117	I	N	0	0.551583	-6.87088	-9.13509
I117Q	117	I	Q	0	0.551583	-6.87088	-9.13509
I117R	117	I	R	0	0.551583	-6.87088	-9.13509
I117W	117	I	W	0	0.551583	-6.87088	-9.13509
V277N	277	V	N	0.00229265	0.342984	-6.87157	-3.50697
R287M	287	R	M	0.00215055	0.566251	-6.87301	-5.55789
F210N	210	F	N	0.0254724	0.396695	-6.87441	-2.96856
E443L	443	E	L	0.00225321	0.667658	-6.87461	-5.79493
W156H	156	W	H	0.000994091	0.837829	-6.87758	-3.01421
V45H	45	V	H	0.000616633	0.518333	-6.88104	-5.75134
R161M	161	R	M	0.0018328	0.507034	-6.88266	-3.16757
K321S	321	K	S	0.00660426	0.564285	-6.8836	-4.63379
A300P	300	A	P	0.0132306	0.573397	-6.88639	-3.85039
A261P	261	A	P	0	0.513951	-6.88878	-8.9524
A261Y	261	A	Y	0	0.513951	-6.88878	-8.9524
R252A	252	R	A	0.00902769	0.463169	-6.89092	-4.09383
A93H	93	A	H	0.00613128	0.584793	-6.89248	-4.59529
A373F	373	A	F	0.000549522	0.310746	-6.89295	-4.67946
M132G	132	M	G	0.000538978	0.737236	-6.89399	-3.53793
V55C	55	V	C	0.00112705	0.399473	-6.89599	-5.13658
G301I	301	G	I	0.00569451	0.441298	-6.89725	-4.20189
G282K	282	G	K	0.000526252	0.455384	-6.89734	-5.94372
D134H	134	D	H	0.0067843	0.719426	-6.89862	-4.80401
P434N	434	P	N	0.000227825	0.646023	-6.89925	-4.33809
T242A	242	T	A	0.00184321	0.784285	-6.89989	-6.08039
Y319D	319	Y	D	0	0.410112	-6.90017	-8.01852
Y319E	319	Y	E	0	0.410112	-6.90017	-8.01852
Y319P	319	Y	P	0	0.410112	-6.90017	-8.01852
Y319R	319	Y	R	0	0.410112	-6.90017	-8.01852
D202S	202	D	S	0.00157595	0.981931	-6.90029	-6.46356
N120G	120	N	G	0.0309153	0.732206	-6.90063	-3.22604
G301V	301	G	V	0.0456534	0.441298	-6.90074	-2.1203
A438E	438	A	E	0.00302979	0.686041	-6.90097	-5.56894
G334Y	334	G	Y	0.00698223	0.512062	-6.90284	-4.13919
V26P	26	V	P	1.74488e-05	0.569089	-6.9038	-8.05666
V283H	283	V	H	0.00255235	0.484096	-6.90395	-4.60502
F271K	271	F	K	0.000841341	0.449029	-6.905	-3.95763
Y28H	28	Y	H	0.000575592	0.778794	-6.90662	-7.15735
N240T	240	N	T	0.00420033	0.868844	-6.90952	-5.40414
A186Y	186	A	Y	0.00218666	0.571809	-6.91147	-5.77481
L159R	159	L	R	0.00320121	0.425544	-6.91182	-5.00477
F192Q	192	F	Q	0.108256	0.333104	-6.91259	0.508999
L98C	98	L	C	0.00164977	0.532443	-6.91485	-5.30443
K187W	187	K	W	0.00105802	0.261633	-6.91497	-5.11878
A93Q	93	A	Q	0.00346106	0.584793	-6.91524	-5.16584
T231C	231	T	C	0.00203479	0.769421	-6.91532	-6.04644
D412F	412	D	F	0.00218315	0.245542	-6.91595	-4.97034
G370L	370	G	L	0.00570578	0.209101	-6.91603	-3.90618
K321A	321	K	A	0.017614	0.564285	-6.91752	-3.65323
H332M	332	H	M	0.0195538	0.587274	-6.91801	-3.46762
V57A	57	V	A	0.00392616	0.532713	-6.91833	-4.62746
M314H	314	M	H	0.000534254	0.48388	-6.91881	-5.76963
P182Y	182	P	Y	0.00494171	0.360108	-6.91907	-4.39758
T335H	335	T	H	0.00629732	0.460984	-6.92133	-4.07375
E222W	222	E	W	0	0.324232	-6.92147	-8.62998
F145S	145	F	S	0.00202688	0.666749	-6.92173	-5.84245
M341A	341	M	A	0.0219451	0.442876	-6.92183	-2.54752
D412T	412	D	T	0.00217075	0.245542	-6.92277	-4.97596
V57G	57	V	G	0.00364599	0.532713	-6.92324	-4.7012
K340T	340	K	T	0.0124165	0.629268	-6.92517	-4.0126
E342M	342	E	M	0.0102316	0.165229	-6.92726	-3.0058
N201H	201	N	H	0.000438021	0.897943	-6.92797	-4.12303
I378M	378	I	M	0.0016679	0.344854	-6.92888	-3.43444
R299C	299	R	C	0.0123784	0.587173	-6.92959	-3.94391
T306G	306	T	G	0.0216373	0.359919	-6.93121	-3.04551
P95G	95	P	G	0.00225473	0.783231	-6.93461	-5.95727
G123L	123	G	L	0.0211748	0.464804	-6.93566	-3.1306
Y28N	28	Y	N	0.000575592	0.778794	-6.93639	-7.15735
H441P	441	H	P	0.00510035	0.383563	-6.93669	-4.62586
I241Y	241	I	Y	0.000393758	0.624902	-6.93888	-7.1893
E203T	203	E	T	0.00158927	0.895515	-6.94067	-6.37707
S420T	420	S	T	0.0013344	0.726861	-6.94201	-5.19816
R299S	299	R	S	0.0181383	0.587173	-6.94225	-3.56174
D61I	61	D	I	0.00175688	0.28854	-6.94364	-3.41233
T53R	53	T	R	0.00112313	0.660145	-6.9449	-6.48512
D126C	126	D	C	0.00736595	0.224581	-6.9469	-2.27397
V26K	26	V	K	2.85057e-07	0.569089	-6.94749	-8.37535
V26D	26	V	D	0	0.569089	-6.94836	-8.38138
V26H	26	V	H	0	0.569089	-6.94836	-8.38138
V26N	26	V	N	0	0.569089	-6.94836	-8.38138
V26Q	26	V	Q	0	0.569089	-6.94836	-8.38138
V26R	26	V	R	0	0.569089	-6.94836	-8.38138
V26W	26	V	W	0	0.569089	-6.94836	-8.38138
V26Y	26	V	Y	0	0.569089	-6.94836	-8.38138
I377L	377	I	L	0.00470392	0.602522	-6.94906	-2.65203
A186N	186	A	N	0.00476128	0.571809	-6.94934	-5.00091
Y72R	72	Y	R	0.00840408	0.296973	-6.95022	-2.7827
H302T	302	H	T	0.02435	0.314961	-6.95033	-2.76354
L180K	180	L	K	0.0166552	0.532693	-6.9511	-3.65691
D191W	191	D	W	0.000528924	0.328102	-6.95249	-5.23799
A438C	438	A	C	0.00356108	0.686041	-6.95684	-5.40813
N54I	54	N	I	0.00056322	0.641972	-6.95715	-3.89474
I377F	377	I	F	0.00478376	0.602522	-6.95783	-2.6352
N207T	207	N	T	0.004994	0.508447	-6.95815	-4.04732
S238T	238	S	T	0.0304157	0.421778	-6.9586	-0.268266
H410G	410	H	G	0.00289593	0.913045	-6.9619	-5.80704
T402P	402	T	P	0.00927635	0.325053	-6.96241	-1.55228
F210C	210	F	C	0.00683428	0.396695	-6.96456	-4.28282
A43C	43	A	C	0.00211996	0.25905	-6.9659	-4.46414
S307Y	307	S	Y	0.0036744	0.445474	-6.96658	-2.91758
T172N	172	T	N	0.0694612	0.535406	-6.96729	-2.09042
A304W	304	A	W	0.00229745	0.453924	-6.971	-5.51327
G37F	37	G	F	0.000398656	0.323536	-6.97309	-4.30625
K321V	321	K	V	0.0102492	0.564285	-6.97326	-4.19466
T59W	59	T	W	0.00447564	0.247503	-6.9739	-4.09826
N207H	207	N	H	0.00394033	0.508447	-6.97445	-4.28408
Q423G	423	Q	G	0.00171885	0.584648	-6.97586	-5.96927
Y72K	72	Y	K	0.0055781	0.296973	-6.97714	-3.19171
Q423I	423	Q	I	0.00201032	0.584648	-6.97879	-5.81432
E443N	443	E	N	0.00363194	0.667658	-6.9798	-5.31987
G431L	431	G	L	0.00132485	0.630761	-6.98068	-6.3135
N383I	383	N	I	0.00543536	0.403949	-6.98229	-2.29393
A300V	300	A	V	0.00504139	0.573397	-6.98284	-4.81637
G196E	196	G	E	0.00562422	0.924531	-6.98397	-5.14771
E342L	342	E	L	0.00377534	0.165229	-6.9878	-3.9983
C403E	403	C	E	0	0.447799	-6.98842	-7.28626
C403H	403	C	H	0	0.447799	-6.98842	-7.28626
C403K	403	C	K	0	0.447799	-6.98842	-7.28626
C403Q	403	C	Q	0	0.447799	-6.98842	-7.28626
C403R	403	C	R	0	0.447799	-6.98842	-7.28626
C403W	403	C	W	0	0.447799	-6.98842	-7.28626
G334A	334	G	A	0.00380154	0.512062	-6.98895	-4.74643
K340N	340	K	N	0.0189113	0.629268	-6.98929	-3.59152
K157I	157	K	I	0.000191398	0.358276	-6.9893	-7.2408
V273Q	273	V	Q	0.00154547	0.475722	-6.99199	-5.57801
T374G	374	T	G	0.00360085	0.392583	-6.99281	-3.69599
H296W	296	H	W	0.00237881	0.577679	-6.99313	-5.59647
K200Q	200	K	Q	0.0010604	0.976236	-6.99315	-6.85435
D100H	100	D	H	0.00172737	0.456266	-6.99352	-3.84163
G303D	303	G	D	0.0221569	0.633636	-6.99365	-3.26329
K439P	439	K	P	0.00216437	0.326301	-6.99366	-5.17519
L325T	325	L	T	0.00322392	0.634519	-6.99384	-5.41175
T242Y	242	T	Y	0.00105002	0.784285	-6.9948	-6.64231
R324S	324	R	S	0.0019613	0.92685	-6.99711	-6.20477
L387Y	387	L	Y	0.00110964	0.47644	-6.99722	-4.77195
T64N	64	T	N	0.00123265	0.214329	-6.99749	-3.09304
D134T	134	D	T	0.00535199	0.719426	-6.99806	-5.04118
R252V	252	R	V	0.00858011	0.463169	-6.99844	-4.14463
P182I	182	P	I	0.0215368	0.360108	-6.99853	-2.92774
V220F	220	V	F	0.0269326	0.326643	-6.9998	-2.62886
W193T	193	W	T	0.00435668	0.421015	-7.00095	-4.19542
I241M	241	I	M	0.000598845	0.624902	-7.00333	-6.78136
E248S	248	E	S	0.00975352	0.332801	-7.00345	-3.81103
E56C	56	E	C	0.000748762	0.219793	-7.00421	-5.46372
L30P	30	L	P	0.000574339	0.446088	-7.00471	-5.74663
A186I	186	A	I	0.00255699	0.571809	-7.00691	-5.61967
G232E	232	G	E	0.00107905	0.922641	-7.00815	-6.79574
W156M	156	W	M	0.000931319	0.837829	-7.00841	-3.07828
W193M	193	W	M	0.00324394	0.421015	-7.00915	-4.48982
Q205A	205	Q	A	0.00608208	0.520645	-7.01125	-2.9089
A438Q	438	A	Q	0.00452923	0.686041	-7.01226	-5.16846
A384T	384	A	T	0.00193695	0.530085	-7.01327	-4.72002
F99C	99	F	C	0.00395826	0.494397	-7.01858	-4.99259
A270W	270	A	W	0.00360841	0.346855	-7.0193	-4.22449
S49T	49	S	T	0.00167885	0.573048	-7.0203	-5.28108
L89C	89	L	C	0.000873617	0.155667	-7.02038	-5.13308
H302G	302	H	G	0.00914475	0.314961	-7.02065	-3.74222
A438D	438	A	D	0.00420572	0.686041	-7.02179	-5.24235
P376V	376	P	V	0.00110134	0.804296	-7.02277	-6.67694
A373M	373	A	M	0.000412032	0.310746	-7.02281	-4.94282
C427P	427	C	P	3.03777e-07	0.74775	-7.02331	-5.32203
I173S	173	I	S	0.00480018	0.620702	-7.02461	-4.90257
H410D	410	H	D	0.00144797	0.913045	-7.02591	-6.49959
H302V	302	H	V	0.0103903	0.314961	-7.02613	-3.6147
M141K	141	M	K	0.000121142	0.420789	-7.0264	-5.91765
T375Q	375	T	Q	0.000550659	0.471294	-7.0269	-3.44239
V57Q	57	V	Q	0.0028044	0.532713	-7.02744	-4.96224
W368C	368	W	C	0.00467681	0.289854	-7.02812	-4.26071
G301A	301	G	A	0.0022187	0.441298	-7.03012	-5.1409
A188F	188	A	F	0.00370287	0.359442	-7.03052	-2.74757
A445F	445	A	F	0.00196525	0.359951	-7.03481	-5.01671
K372W	372	K	W	0.00220466	0.420447	-7.03494	-5.52648
L236K	236	L	K	0.00157503	0.326665	-7.03816	-5.24472
V57K	57	V	K	0.00280612	0.532713	-7.04017	-4.96164
N383V	383	N	V	0.0046115	0.403949	-7.04139	-2.4578
N383F	383	N	F	0.00304012	0.403949	-7.04148	-2.87238
F210T	210	F	T	0.00869425	0.396695	-7.04163	-4.04265
N240M	240	N	M	0.00262506	0.868844	-7.04168	-5.87473
A424R	424	A	R	0.000606967	0.811867	-7.04237	-7.26424
H302R	302	H	R	0.00743124	0.314961	-7.04713	-3.94931
E248H	248	E	H	0.00736275	0.332801	-7.04912	-4.0918
T335P	335	T	P	0.00788183	0.460984	-7.04963	-3.84933
R226W	226	R	W	0.00158232	0.371205	-7.05037	-5.30296
H296A	296	H	A	0.01284	0.577679	-7.05354	-3.9109
A424F	424	A	F	0.000606967	0.811867	-7.05409	-7.26424
D244H	244	D	H	0.00569191	0.332887	-7.05448	-3.37276
K372V	372	K	V	0.0014187	0.420447	-7.05581	-5.95921
F237L	237	F	L	0.0010225	0.665028	-7.05711	-4.0598
E443Y	443	E	Y	0.00332617	0.667658	-7.05797	-5.40752
F145W	145	F	W	0.00224072	0.666749	-7.05821	-5.74258
D202N	202	D	N	0.000802345	0.981931	-7.05851	-7.14703
M371P	371	M	P	0.0119805	0.240047	-7.05905	-1.75972
A188N	188	A	N	0.0029094	0.359442	-7.05914	-2.98746
V256P	256	V	P	1.47569e-05	0.569488	-7.06063	-9.20998
P182H	182	P	H	0.00370628	0.360108	-7.06108	-4.68381
T375G	375	T	G	0.000550659	0.471294	-7.06214	-3.44239
I169S	169	I	S	0.0016081	0.621846	-7.06223	-4.60068
Q228L	228	Q	L	0.00150181	0.334234	-7.06388	-3.68762
P280E	280	P	E	0.00083526	0.404798	-7.0655	-3.54811
G171N	171	G	N	0.041669	0.502058	-7.06612	-2.63112
M314R	314	M	R	0.000534254	0.48388	-7.06711	-5.76963
L159W	159	L	W	0.00160277	0.425544	-7.06723	-5.69295
L257C	257	L	C	0.00287816	0.246306	-7.06783	-3.63544
F294W	294	F	W	0.000264312	0.508738	-7.06941	-4.86974
L180A	180	L	A	0.00318207	0.532693	-7.0701	-5.30998
R299P	299	R	P	0.215152	0.587173	-7.07023	-1.08773
Y94Q	94	Y	Q	0.000733932	0.62281	-7.0717	-6.67995
N207A	207	N	A	0.00772252	0.508447	-7.07186	-3.61145
H302N	302	H	N	0.00662425	0.314961	-7.07322	-4.06399
V256Q	256	V	Q	1.25035e-05	0.569488	-7.07391	-9.25258
T375Y	375	T	Y	0.000550659	0.471294	-7.07675	-3.44239
A424H	424	A	H	0.000606967	0.811867	-7.07686	-7.26424
A424K	424	A	K	0.000606967	0.811867	-7.07725	-7.26424
A43Y	43	A	Y	0.0030558	0.25905	-7.07764	-4.10311
Q228C	228	Q	C	0.0011758	0.334234	-7.08031	-3.9263
L257D	257	L	D	0.00187086	0.246306	-7.08127	-4.0609
N54E	54	N	E	0.00056322	0.641972	-7.08166	-3.89474
G282Q	282	G	Q	0.000529461	0.455384	-7.08312	-5.93804
Y72M	72	Y	M	0.00520869	0.296973	-7.08434	-3.26002
M249P	249	M	P	0.00105059	0.600544	-7.08491	-6.29547
G404V	404	G	V	0.00100968	0.934023	-7.08527	-6.87896
N102F	102	N	F	0.00128386	0.332746	-7.08604	-4.66445
P376L	376	P	L	0.00110443	0.804296	-7.08713	-6.67417
G303E	303	G	E	0.00477681	0.633636	-7.08832	-4.79824
H441T	441	H	T	0.00582705	0.383563	-7.08919	-4.49313
L322Q	322	L	Q	0.000267292	0.55327	-7.08934	-7.64891
R252T	252	R	T	0.0142997	0.463169	-7.08957	-3.6341
S329A	329	S	A	0.000757503	0.918719	-7.09465	-3.79783
D433C	433	D	C	0.000635898	0.380635	-7.098	-5.03103
M124R	124	M	R	0.00389785	0.497833	-7.09903	-4.61155
G282D	282	G	D	0.000526252	0.455384	-7.09947	-5.94372
I174Y	174	I	Y	0.00221336	0.480669	-7.10207	-5.27311
V220G	220	V	G	0.0536097	0.326643	-7.10223	-1.94025
G253N	253	G	N	0.000525908	0.587792	-7.10341	-3.56645
K262Y	262	K	Y	3.75565e-05	0.256783	-7.1047	-6.8411
V256D	256	V	D	0	0.569488	-7.10505	-9.51899
V256E	256	V	E	0	0.569488	-7.10505	-9.51899
V256H	256	V	H	0	0.569488	-7.10505	-9.51899
V256K	256	V	K	0	0.569488	-7.10505	-9.51899
V256N	256	V	N	0	0.569488	-7.10505	-9.51899
V256R	256	V	R	0	0.569488	-7.10505	-9.51899
V256W	256	V	W	0	0.569488	-7.10505	-9.51899
V256Y	256	V	Y	0	0.569488	-7.10505	-9.51899
R161C	161	R	C	0.00131278	0.507034	-7.10639	-3.49593
L322E	322	L	E	0.000268883	0.55327	-7.10816	-7.64358
E258I	258	E	I	1.22134e-05	0.351743	-7.10943	-8.62026
D433W	433	D	W	0.000635898	0.380635	-7.10974	-5.03103
A43F	43	A	F	0.00364825	0.25905	-7.10996	-3.92746
L180Q	180	L	Q	0.00403062	0.532693	-7.11023	-5.07448
G147Q	147	G	Q	0.00176761	0.860251	-7.1106	-6.26209
L236H	236	L	H	0.00157503	0.326665	-7.11099	-5.24472
V57C	57	V	C	0.00309486	0.532713	-7.11246	-4.86428
A188E	188	A	E	0.00779365	0.359442	-7.11251	-2.00515
A227F	227	A	F	0.00408629	0.482478	-7.11311	-4.8718
F210P	210	F	P	0.0026344	0.396695	-7.11388	-5.23053
G370F	370	G	F	0.00391876	0.209101	-7.11417	-4.27983
Q208E	208	Q	E	0.00957786	0.33062	-7.11467	-3.64893
E40C	40	E	C	0	0.261358	-7.11553	-8.23754
G301H	301	G	H	0.00952628	0.441298	-7.11603	-3.68768
S310M	310	S	M	0.00062102	0.446559	-7.11887	-4.45862
G339P	339	G	P	0.00671458	0.691085	-7.12084	-4.7153
L178N	178	L	N	0.00266023	0.475286	-7.12138	-4.44117
W368N	368	W	N	0.00940507	0.289854	-7.12157	-3.56445
D68F	68	D	F	0.00443304	0.198617	-7.12413	-1.95601
E48S	48	E	S	0.00279988	0.768362	-7.12499	-5.63358
S49C	49	S	C	0.00167885	0.573048	-7.12602	-5.28108
D274G	274	D	G	0.00659361	0.490725	-7.13018	-4.12217
A416F	416	A	F	0.000595453	0.577361	-7.13385	-7.01573
A424N	424	A	N	0.000606967	0.811867	-7.13537	-7.26424
N102W	102	N	W	0.00100874	0.332746	-7.13562	-4.89892
V273Y	273	V	Y	0.00123141	0.475722	-7.13565	-5.80306
W368V	368	W	V	0.00821085	0.289854	-7.13763	-3.69995
D274T	274	D	T	0.0101177	0.490725	-7.13835	-3.69392
W368P	368	W	P	0.00759371	0.289854	-7.13956	-3.77789
A281I	281	A	I	0.000185336	0.401393	-7.13998	-6.8177
F210V	210	F	V	0.0114003	0.396695	-7.14029	-3.77206
T293P	293	T	P	4.59147e-05	0.56178	-7.14043	-4.45324
L317W	317	L	W	0.0009593	0.174133	-7.14207	-5.72013
I199P	199	I	P	0.00105146	0.594583	-7.14329	-6.17336
E258C	258	E	C	0	0.351743	-7.14403	-8.81567
E258F	258	E	F	0	0.351743	-7.14403	-8.81567
E258P	258	E	P	0	0.351743	-7.14403	-8.81567
G431T	431	G	T	0.00109449	0.630761	-7.14531	-6.50164
H23G	23	H	G	0.00126224	0.314033	-7.14541	-3.95516
M213D	213	M	D	0.000525304	0.50526	-7.14867	-3.83257
A328Y	328	A	Y	0.00152595	0.502895	-7.14867	-5.60135
G232L	232	G	L	0.00106136	0.922641	-7.14901	-6.81209
A243E	243	A	E	0.00264124	0.494702	-7.15016	-4.88125
F198C	198	F	C	0.00976943	0.471831	-7.15033	-3.6658
G171I	171	G	I	0.00985352	0.502058	-7.15516	-4.07382
R299Y	299	R	Y	0.0163884	0.587173	-7.15674	-3.66323
Q229W	229	Q	W	0.000529208	0.309611	-7.15695	-5.44325
A188H	188	A	H	0.00471675	0.359442	-7.15752	-2.50641
M341S	341	M	S	0.00442048	0.442876	-7.1605	-4.14897
L30R	30	L	R	0.000574339	0.446088	-7.16083	-5.74663
M341T	341	M	T	0.00150891	0.442876	-7.16142	-5.21623
M224E	224	M	E	0.0147797	0.331237	-7.16148	-1.0022
Q122N	122	Q	N	0.00108768	0.499173	-7.16475	-2.79265
F276R	276	F	R	0.000801525	0.254862	-7.16756	-4.67272
L236N	236	L	N	0.00105002	0.326665	-7.17015	-5.63993
R299F	299	R	F	0.0312003	0.587173	-7.17042	-3.01915
V277Q	277	V	Q	0.00289557	0.342984	-7.17286	-3.27537
L194H	194	L	H	0.00302581	0.188024	-7.1743	-4.41783
A227E	227	A	E	0.00261682	0.482478	-7.17463	-5.31463
H441F	441	H	F	0.00813821	0.383563	-7.17686	-4.15989
T284P	284	T	P	0.000559999	0.329821	-7.18039	-4.40835
E203P	203	E	P	0.00105173	0.895515	-7.18078	-6.7928
M382Y	382	M	Y	0.00165687	0.42908	-7.18097	-4.13025
A384H	384	A	H	0.00177093	0.530085	-7.18553	-4.80872
V158D	158	V	D	0.000645391	0.364803	-7.18958	-4.24367
A43P	43	A	P	0.00710152	0.25905	-7.19154	-3.26476
G171M	171	G	M	0.140499	0.502058	-7.19164	-1.41526
A384R	384	A	R	0.0019689	0.530085	-7.19274	-4.70381
K372I	372	K	I	0.0017821	0.420447	-7.19377	-5.73592
S420L	420	S	L	0.00119769	0.726861	-7.19392	-5.3051
A42W	42	A	W	0.00243226	0.712108	-7.19704	-5.81192
D315F	315	D	F	0	0.463286	-7.19712	-7.58419
D315I	315	D	I	0	0.463286	-7.19712	-7.58419
D315M	315	D	M	0	0.463286	-7.19712	-7.58419
D315W	315	D	W	0	0.463286	-7.19712	-7.58419
F271P	271	F	P	0.00105168	0.449029	-7.19851	-3.7398
P176S	176	P	S	0.0347175	0.84317	-7.19853	-3.24444
M336D	336	M	D	0.0043012	0.260262	-7.19911	-2.01443
G179A	179	G	A	0.00107573	0.9777	-7.19966	-6.84833
I152D	152	I	D	0.00164385	0.54876	-7.20024	-5.91828
K200C	200	K	C	0.00105067	0.976236	-7.20058	-6.86361
S149D	149	S	D	0	0.327096	-7.20357	-6.44658
S149W	149	S	W	0	0.327096	-7.20357	-6.44658
M371E	371	M	E	0.00958458	0.240047	-7.20442	-1.98245
A227Q	227	A	Q	0.00318038	0.482478	-7.20449	-5.12107
G279N	279	G	N	0.00105233	0.968417	-7.20485	-6.86133
P376N	376	P	N	0.000826003	0.804296	-7.20613	-6.96063
G253W	253	G	W	0.000525908	0.587792	-7.20658	-3.56645
S420F	420	S	F	0.00119769	0.726861	-7.2066	-5.3051
P32W	32	P	W	0.00114644	0.300157	-7.20827	-5.46459
V273T	273	V	T	0.00130881	0.475722	-7.21102	-5.74276
E248G	248	E	G	0.013315	0.332801	-7.21464	-3.50003
N102L	102	N	L	0.00116923	0.332746	-7.21552	-4.75563
G147E	147	G	E	0.00108703	0.860251	-7.2162	-6.74453
G119S	119	G	S	0.00205126	0.980933	-7.21736	-6.19558
A46P	46	A	P	0.000582121	0.825058	-7.21809	-7.3138
L130P	130	L	P	0.000144921	0.514019	-7.2236	-7.94244
M382K	382	M	K	0.00331375	0.42908	-7.22568	-3.44009
G334L	334	G	L	0.00881731	0.512062	-7.22855	-3.90588
E443R	443	E	R	0.00182403	0.667658	-7.23568	-6.00443
N201M	201	N	M	0.000525648	0.897943	-7.23754	-3.94437
R299M	299	R	M	0.0245058	0.587173	-7.23884	-3.26076
Y72H	72	Y	H	0.00365508	0.296973	-7.24319	-3.61268
L322G	322	L	G	0.000206701	0.55327	-7.24442	-7.87542
V137C	137	V	C	0.000179146	0.547039	-7.24452	-5.35547
K262M	262	K	M	0	0.256783	-7.24597	-7.31689
K262W	262	K	W	0	0.256783	-7.24597	-7.31689
G405I	405	G	I	0.00112159	0.839775	-7.24765	-6.69604
G171F	171	G	F	0.0327074	0.502058	-7.24866	-2.87339
F210R	210	F	R	0.00672696	0.396695	-7.24962	-4.29861
Q366P	366	Q	P	0.0310133	0.185649	-7.25029	-2.15924
S420Q	420	S	Q	0.00119769	0.726861	-7.25108	-5.3051
D126H	126	D	H	0.00763334	0.224581	-7.2523	-2.23841
R299T	299	R	T	0.00607947	0.587173	-7.25479	-4.65474
S310F	310	S	F	0.000564563	0.446559	-7.25921	-4.54802
Q208I	208	Q	I	0.00536043	0.33062	-7.26056	-4.22819
L272Y	272	L	Y	0.00105168	0.747439	-7.26079	-5.45471
Q122P	122	Q	P	0.00109512	0.499173	-7.26112	-2.78597
F260L	260	F	L	0.000532944	0.85808	-7.26114	-3.56587
M382H	382	M	H	0.00220916	0.42908	-7.26237	-3.84433
D146M	146	D	M	0.00390602	0.308401	-7.26392	-2.63378
V399E	399	V	E	0.0005756	0.346682	-7.26543	-5.96063
T293W	293	T	W	2.78332e-07	0.56178	-7.26629	-5.08969
T293E	293	T	E	0	0.56178	-7.26714	-5.09483
T293S	293	T	S	0	0.56178	-7.26714	-5.09483
A227N	227	A	N	0.00270632	0.482478	-7.26834	-5.28129
E436W	436	E	W	0.000967533	0.404861	-7.27338	-6.21791
R226V	226	R	V	0.00166395	0.371205	-7.27554	-5.25345
V57E	57	V	E	0.00224352	0.532713	-7.27653	-5.18366
A304H	304	A	H	0.00132545	0.453924	-7.28238	-6.05696
F255G	255	F	G	1.25026e-05	0.23661	-7.28568	-7.69862
L70G	70	L	G	0.000555599	0.351124	-7.28756	-3.80752
F260C	260	F	C	0.00052522	0.85808	-7.28948	-3.57994
D412V	412	D	V	0.00118687	0.245542	-7.29027	-5.56635
G123N	123	G	N	0.00621603	0.464804	-7.29216	-4.35585
E139C	139	E	C	0.000537886	0.235653	-7.29352	-5.93319
W156N	156	W	N	0.000517606	0.837829	-7.29411	-3.64823
V71W	71	V	W	0.000554456	0.66277	-7.29586	-7.1312
L98R	98	L	R	0.00109985	0.532443	-7.29661	-5.70328
E48L	48	E	L	0.0016789	0.768362	-7.29752	-6.1449
G123F	123	G	F	0.023708	0.464804	-7.29803	-3.01758
G167N	167	G	N	0.00106767	0.750713	-7.30381	-4.89811
N120K	120	N	K	0.136327	0.732206	-7.30464	-1.74134
K157C	157	K	C	5.34133e-05	0.358276	-7.3066	-8.09778
D412C	412	D	C	0.00109546	0.245542	-7.30708	-5.64384
K439W	439	K	W	0.00132929	0.326301	-7.31013	-5.65395
D75C	75	D	C	0.00142127	0.204016	-7.31224	-4.72541
G147T	147	G	T	0.00170735	0.860251	-7.31287	-6.29661
A384W	384	A	W	0.00222862	0.530085	-7.31366	-4.58095
K235H	235	K	H	0.00218755	0.415153	-7.3141	-5.17478
F255P	255	F	P	0	0.23661	-7.31426	-7.86889
A304D	304	A	D	0.00106036	0.453924	-7.31808	-6.27567
M124Q	124	M	Q	0.00411102	0.497833	-7.32277	-4.55847
G301W	301	G	W	0.0042339	0.441298	-7.33354	-4.49772
Y72Q	72	Y	Q	0.00425899	0.296973	-7.33385	-3.46054
A384M	384	A	M	0.00249037	0.530085	-7.3342	-4.47067
A170D	170	A	D	4.50803e-06	0.455189	-7.33554	-5.80574
I152F	152	I	F	0.00160842	0.54876	-7.33661	-5.93976
A170W	170	A	W	7.06691e-06	0.455189	-7.33684	-5.75703
M124C	124	M	C	0.00328911	0.497833	-7.33831	-4.78072
F63C	63	F	C	0.000559981	0.203955	-7.34078	-4.15538
M124Y	124	M	Y	0.00493825	0.497833	-7.34397	-4.37559
A93C	93	A	C	0.00185447	0.584793	-7.34428	-5.7857
T335C	335	T	C	0.00322218	0.460984	-7.34761	-4.74299
Q228W	228	Q	W	0.00109825	0.334234	-7.35059	-3.99247
G232A	232	G	A	0.000536943	0.922641	-7.35305	-7.4795
V283C	283	V	C	0.00168415	0.484096	-7.35507	-5.01737
H23P	23	H	P	0.00125749	0.314033	-7.35549	-3.95883
D197Y	197	D	Y	1.87826e-05	0.895772	-7.35594	-9.83898
N120R	120	N	R	0.00326489	0.732206	-7.35713	-5.4778
A170E	170	A	E	0	0.455189	-7.35719	-5.89642
A170G	170	A	G	0	0.455189	-7.35719	-5.89642
A170H	170	A	H	0	0.455189	-7.35719	-5.89642
A170K	170	A	K	0	0.455189	-7.35719	-5.89642
A170N	170	A	N	0	0.455189	-7.35719	-5.89642
A170P	170	A	P	0	0.455189	-7.35719	-5.89642
A170R	170	A	R	0	0.455189	-7.35719	-5.89642
S50C	50	S	C	0.00057944	0.784898	-7.35818	-7.13649
I173L	173	I	L	0.00212974	0.620702	-7.36203	-5.71717
N398K	398	N	K	0.000562606	0.774915	-7.36344	-5.06949
G303R	303	G	R	0.00319367	0.633636	-7.36397	-5.20034
R252G	252	R	G	0.00674621	0.463169	-7.3647	-4.3848
V283G	283	V	G	0.00137589	0.484096	-7.36726	-5.21689
K321M	321	K	M	0.00397946	0.564285	-7.37144	-5.1392
T402F	402	T	F	0.00168019	0.325053	-7.3738	-3.25215
L385Y	385	L	Y	0.000829872	0.468518	-7.3738	-4.29075
G381N	381	G	N	0.00110387	0.900863	-7.37484	-6.75983
F198T	198	F	T	0.00367918	0.471831	-7.37558	-4.64222
S310W	310	S	W	0.000564563	0.446559	-7.3761	-4.54802
N120A	120	N	A	0.00435319	0.732206	-7.37668	-5.18955
P182M	182	P	M	0.0126755	0.360108	-7.37692	-3.45758
G303K	303	G	K	0.00476902	0.633636	-7.37737	-4.79987
F408G	408	F	G	1.37476e-05	0.41181	-7.37788	-7.17853
V399N	399	V	N	0.000558671	0.346682	-7.37855	-5.98888
H298N	298	H	N	0.00110044	0.964144	-7.37983	-6.81287
D197L	197	D	L	1.16869e-05	0.895772	-7.3801	-9.96108
P148S	148	P	S	0.00231253	0.961306	-7.38098	-6.06268
G380C	380	G	C	0.00718467	0.665482	-7.38202	-4.43244
G275W	275	G	W	0.00210729	0.346621	-7.38388	-2.98741
A47Y	47	A	Y	0.00335976	0.306765	-7.38615	-4.105
G301C	301	G	C	0.00317569	0.441298	-7.38734	-4.78438
F198G	198	F	G	0.0147092	0.471831	-7.38952	-3.25635
G431C	431	G	C	0.000760172	0.630761	-7.39119	-6.85777
D244Q	244	D	Q	0.00393758	0.332887	-7.39239	-3.7403
I378N	378	I	N	0.000689215	0.344854	-7.39272	-4.30043
K235R	235	K	R	0.00159181	0.415153	-7.39606	-5.48976
A384E	384	A	E	0.0016685	0.530085	-7.39636	-4.86762
E48I	48	E	I	0.0016789	0.768362	-7.39646	-6.1449
F408K	408	F	K	5.93317e-06	0.41181	-7.3975	-7.29585
K200G	200	K	G	0.000525335	0.976236	-7.40104	-7.55722
F210E	210	F	E	0.00965194	0.396695	-7.40109	-3.93832
H302D	302	H	D	0.00796954	0.314961	-7.40152	-3.87953
P138A	138	P	A	0.00386047	0.784424	-7.40167	-5.39381
G196A	196	G	A	0.00210771	0.924531	-7.4041	-6.13099
G253P	253	G	P	0.000277505	0.587792	-7.40458	-4.15452
G232W	232	G	W	0.000530682	0.922641	-7.40517	-7.49083
G119T	119	G	T	0.00163338	0.980933	-7.40575	-6.42544
W368H	368	W	H	0.0041093	0.289854	-7.406	-4.3893
T53D	53	T	D	0.000561567	0.660145	-7.40623	-7.15572
M213C	213	M	C	0.000279073	0.50526	-7.40636	-4.41845
M249Q	249	M	Q	0.000525296	0.600544	-7.40646	-6.97285
E48K	48	E	K	0.00187283	0.768362	-7.407	-6.03573
M141G	141	M	G	5.37579e-05	0.420789	-7.40735	-6.4361
F408E	408	F	E	0	0.41181	-7.41337	-7.3933
F408N	408	F	N	0	0.41181	-7.41337	-7.3933
F408P	408	F	P	0	0.41181	-7.41337	-7.3933
D197C	197	D	C	0	0.895772	-7.41364	-10.1927
D197F	197	D	F	0	0.895772	-7.41364	-10.1927
D197W	197	D	W	0	0.895772	-7.41364	-10.1927
R299K	299	R	K	0.00898704	0.587173	-7.4156	-4.26408
F198N	198	F	N	0.0122552	0.471831	-7.41585	-3.43899
V283Q	283	V	Q	0.000878491	0.484096	-7.41734	-5.65605
G167D	167	G	D	0.00133459	0.750713	-7.41781	-4.67792
P414F	414	P	F	0.00013483	0.385525	-7.41918	-7.4299
D274L	274	D	L	0.00745069	0.490725	-7.42005	-3.99997
L24N	24	L	N	8.6391e-07	0.493186	-7.4213	-8.91835
L24G	24	L	G	3.61768e-07	0.493186	-7.42292	-8.92929
L24D	24	L	D	0	0.493186	-7.42401	-8.93722
L24E	24	L	E	0	0.493186	-7.42401	-8.93722
L24H	24	L	H	0	0.493186	-7.42401	-8.93722
L24K	24	L	K	0	0.493186	-7.42401	-8.93722
L24P	24	L	P	0	0.493186	-7.42401	-8.93722
L24Q	24	L	Q	0	0.493186	-7.42401	-8.93722
L24R	24	L	R	0	0.493186	-7.42401	-8.93722
R299N	299	R	N	0.0069165	0.587173	-7.42483	-4.52585
L325S	325	L	S	0.00178544	0.634519	-7.42652	-6.00033
M224N	224	M	N	0.00578712	0.331237	-7.42679	-1.93923
H410L	410	H	L	0.00115837	0.913045	-7.42718	-6.72167
D146V	146	D	V	0.00443647	0.308401	-7.42837	-2.50721
A438N	438	A	N	0.00191132	0.686041	-7.42895	-6.02599
T306N	306	T	N	0.026213	0.359919	-7.43076	-2.8537
A188G	188	A	G	0.00530789	0.359442	-7.43088	-2.38864
T278R	278	T	R	2.55938e-05	0.305493	-7.43117	-7.35286
K157P	157	K	P	0	0.358276	-7.43138	-8.76663
K157Y	157	K	Y	0	0.358276	-7.43138	-8.76663
W156I	156	W	I	0.000535582	0.837829	-7.43184	-3.61555
F297D	297	F	D	0	0.491992	-7.43201	-6.15504
F297K	297	F	K	0	0.491992	-7.43201	-6.15504
F297P	297	F	P	0	0.491992	-7.43201	-6.15504
F297Q	297	F	Q	0	0.491992	-7.43201	-6.15504
F297R	297	F	R	0	0.491992	-7.43201	-6.15504
P212F	212	P	F	0.00134425	0.483979	-7.43202	-6.06748
L387S	387	L	S	0.000554818	0.47644	-7.43266	-5.44989
P434D	434	P	D	4.89904e-06	0.646023	-7.43318	-5.98566
G37Y	37	G	Y	0.000127792	0.323536	-7.43361	-5.24423
P138D	138	P	D	0.0117038	0.784424	-7.44178	-4.28412
Q229P	229	Q	P	0.00026572	0.309611	-7.44285	-6.06015
K177A	177	K	A	0.04105	0.440218	-7.4433	-2.38746
P434C	434	P	C	0	0.646023	-7.44459	-6.07087
I378G	378	I	G	0.000744615	0.344854	-7.445	-4.22571
D433F	433	D	F	0.000317949	0.380635	-7.44515	-5.66736
F237T	237	F	T	0.00103946	0.665028	-7.44563	-4.0436
G232C	232	G	C	0.000538198	0.922641	-7.45065	-7.47725
R287H	287	R	H	0.00108602	0.566251	-7.45274	-6.23274
C318D	318	C	D	1.08467e-06	0.438228	-7.45375	-5.53185
G147F	147	G	F	0.00150999	0.860251	-7.45547	-6.41877
E248M	248	E	M	0.00381485	0.332801	-7.45589	-4.74705
C318E	318	C	E	3.21869e-07	0.438228	-7.45606	-5.54557
C318H	318	C	H	0	0.438228	-7.45691	-5.55141
C318K	318	C	K	0	0.438228	-7.45691	-5.55141
C318Q	318	C	Q	0	0.438228	-7.45691	-5.55141
C318R	318	C	R	0	0.438228	-7.45691	-5.55141
K200F	200	K	F	0.000525335	0.976236	-7.46008	-7.55722
L325C	325	L	C	0.00141902	0.634519	-7.46181	-6.2281
G232M	232	G	M	0.000530682	0.922641	-7.46208	-7.49083
S115E	115	S	E	0	0.497268	-7.46225	-9.21278
S115F	115	S	F	0	0.497268	-7.46225	-9.21278
S115H	115	S	H	0	0.497268	-7.46225	-9.21278
S115K	115	S	K	0	0.497268	-7.46225	-9.21278
S115Q	115	S	Q	0	0.497268	-7.46225	-9.21278
S115R	115	S	R	0	0.497268	-7.46225	-9.21278
S115W	115	S	W	0	0.497268	-7.46225	-9.21278
A46Q	46	A	Q	0.000560276	0.825058	-7.46292	-7.35119
V41P	41	V	P	0	0.398096	-7.46451	-7.63845
G123Y	123	G	Y	0.0100682	0.464804	-7.46601	-3.87401
G195V	195	G	V	0.0010674	0.740698	-7.47064	-6.52649
D146Y	146	D	Y	0.0034117	0.308401	-7.47202	-2.76811
A445I	445	A	I	0.00106564	0.359951	-7.47623	-5.61708
V71Y	71	V	Y	0.000554167	0.66277	-7.47633	-7.1317
P376D	376	P	D	0.000550669	0.804296	-7.4799	-7.35606
F364R	364	F	R	0.000783282	0.433759	-7.48008	-4.61904
K200V	200	K	V	0.000525335	0.976236	-7.48098	-7.55722
W156G	156	W	G	0.000362528	0.837829	-7.4819	-3.98444
N121W	121	N	W	0.000543805	0.442852	-7.48227	-3.35094
P182N	182	P	N	0.00529469	0.360108	-7.48419	-4.32885
Q208N	208	Q	N	0.0778753	0.33062	-7.48688	-1.55358
S307W	307	S	W	0.00159597	0.445474	-7.48952	-3.74131
K200M	200	K	M	0.000525613	0.976236	-7.48971	-7.55669
T306Y	306	T	Y	0.0954116	0.359919	-7.49211	-1.56164
F63P	63	F	P	0.000697253	0.203955	-7.49231	-3.95135
G37C	37	G	C	9.49181e-05	0.323536	-7.493	-5.44655
A286T	286	A	T	9.09316e-06	0.627437	-7.49869	-6.75083
A286W	286	A	W	9.38521e-06	0.627437	-7.49895	-6.74501
L178E	178	L	E	0.00121023	0.475286	-7.49913	-5.22323
T278H	278	T	H	0	0.305493	-7.49966	-7.72304
T278K	278	T	K	0	0.305493	-7.49966	-7.72304
T278P	278	T	P	0	0.305493	-7.49966	-7.72304
T278W	278	T	W	0	0.305493	-7.49966	-7.72304
C211P	211	C	P	0.000788626	0.398577	-7.50046	-5.59683
T306V	306	T	V	0.0413448	0.359919	-7.50066	-2.39799
G313T	313	G	T	0.000810444	0.964857	-7.50231	-7.12101
D100C	100	D	C	0.00137405	0.456266	-7.50404	-4.06681
R252M	252	R	M	0.00394959	0.463169	-7.50409	-4.91874
P376F	376	P	F	0.000550669	0.804296	-7.50492	-7.35606
H441M	441	H	M	0.00363758	0.383563	-7.50549	-4.96215
F63W	63	F	W	0.000840267	0.203955	-7.5056	-3.77505
E48M	48	E	M	0.0016789	0.768362	-7.50585	-6.1449
L25C	25	L	C	0.00138218	0.301565	-7.5096	-4.50057
A286P	286	A	P	4.79457e-06	0.627437	-7.51078	-6.83979
G404N	404	G	N	0.000841123	0.934023	-7.51317	-7.06332
G196S	196	G	S	0.00542241	0.924531	-7.51368	-5.18433
M371N	371	M	N	0.00427374	0.240047	-7.51508	-2.78691
Q366I	366	Q	I	0.00532646	0.185649	-7.51542	-3.91793
A223H	223	A	H	0.00141935	0.338914	-7.51984	-5.54167
Q208R	208	Q	R	0.00560918	0.33062	-7.52036	-4.18297
G167V	167	G	V	0.000738986	0.750713	-7.52305	-5.2583
A286D	286	A	D	0	0.627437	-7.52371	-6.94682
A286E	286	A	E	0	0.627437	-7.52371	-6.94682
A286H	286	A	H	0	0.627437	-7.52371	-6.94682
A286K	286	A	K	0	0.627437	-7.52371	-6.94682
A286N	286	A	N	0	0.627437	-7.52371	-6.94682
A286Q	286	A	Q	0	0.627437	-7.52371	-6.94682
A286R	286	A	R	0	0.627437	-7.52371	-6.94682
M249E	249	M	E	0.000536439	0.600544	-7.52457	-6.95263
M249Y	249	M	Y	0.000525296	0.600544	-7.53359	-6.97285
H410C	410	H	C	0.00115837	0.913045	-7.53455	-6.72167
E443M	443	E	M	0.000858367	0.667658	-7.53466	-6.74436
G303L	303	G	L	0.00397418	0.633636	-7.53711	-4.98204
K439Y	439	K	Y	0.00129837	0.326301	-7.53893	-5.6769
R161F	161	R	F	0.00106656	0.507034	-7.54359	-3.69884
D146C	146	D	C	0.00431154	0.308401	-7.54906	-2.53561
L322R	322	L	R	7.15383e-05	0.55327	-7.54922	-8.68136
A234W	234	A	W	0.000525362	0.345618	-7.5506	-3.87196
N120P	120	N	P	0.00544148	0.732206	-7.55127	-4.96595
R324V	324	R	V	0.00106919	0.92685	-7.5533	-6.81282
G166C	166	G	C	0.00176122	0.315392	-7.55722	-4.57616
A281R	281	A	R	1.56601e-05	0.401393	-7.55765	-8.13868
G232V	232	G	V	0.000543999	0.922641	-7.55916	-7.46688
V45G	45	V	G	0.000113267	0.518333	-7.5601	-7.29063
I378K	378	I	K	0.000551372	0.344854	-7.56063	-4.5144
V158G	158	V	G	0.000286134	0.364803	-7.56164	-4.98339
D202G	202	D	G	0.000525799	0.981931	-7.56277	-7.57492
G380N	380	G	N	0.00283044	0.665482	-7.56331	-5.36767
D100L	100	D	L	0.00137405	0.456266	-7.56345	-4.06681
G361W	361	G	W	0.00253725	0.126047	-7.56369	-3.62698
L272F	272	L	F	0.000525839	0.747439	-7.56406	-6.14311
Q366C	366	Q	C	0.00605361	0.185649	-7.56496	-3.79053
N383M	383	N	M	0.00277664	0.403949	-7.56807	-2.96238
Q208D	208	Q	D	0.014513	0.33062	-7.56846	-3.23365
F271Q	271	F	Q	0.000525838	0.449029	-7.56911	-4.40944
G167I	167	G	I	0.000719664	0.750713	-7.56918	-5.28405
H298C	298	H	C	0.00105642	0.964144	-7.57129	-6.85402
F145A	145	F	A	0.00123384	0.666749	-7.57222	-6.33488
Q366Y	366	Q	Y	0.0107665	0.185649	-7.57294	-3.21635
E436Y	436	E	Y	0.000685336	0.404861	-7.57641	-6.54811
S238W	238	S	W	0.00297506	0.421778	-7.57643	-2.59252
K321I	321	K	I	0.00324584	0.564285	-7.57974	-5.34211
F198W	198	F	W	0.00315358	0.471831	-7.57984	-4.7961
H298T	298	H	T	0.00105642	0.964144	-7.58305	-6.85402
L325R	325	L	R	0.00267344	0.634519	-7.58347	-5.59853
K429P	429	K	P	1.52776e-05	0.240876	-7.58781	-6.56521
E248Y	248	E	Y	0.00472987	0.332801	-7.5888	-4.53307
A93Y	93	A	Y	0.00153774	0.584793	-7.58882	-5.97075
M141C	141	M	C	7.13299e-06	0.420789	-7.59268	-7.02289
R181H	181	R	H	0.00159138	0.344259	-7.59644	-3.31982
L98E	98	L	E	0.000549925	0.532443	-7.59699	-6.37189
A281F	281	A	F	0	0.401393	-7.59717	-8.39766
A281K	281	A	K	0	0.401393	-7.59717	-8.39766
A281L	281	A	L	0	0.401393	-7.59717	-8.39766
A281W	281	A	W	0	0.401393	-7.59717	-8.39766
E443F	443	E	F	0.0011496	0.667658	-7.59787	-6.45938
G381R	381	G	R	0.000828167	0.900863	-7.59959	-7.048
Q229C	229	Q	C	0.000219093	0.309611	-7.60142	-6.22168
M224G	224	M	G	0.00175367	0.331237	-7.60242	-3.12635
F271H	271	F	H	0.000525838	0.449029	-7.60568	-4.40944
L98F	98	L	F	0.000362817	0.532443	-7.60958	-6.75875
N398I	398	N	I	0.000557878	0.774915	-7.61285	-5.07771
G232I	232	G	I	0.000530682	0.922641	-7.61285	-7.49083
S49V	49	S	V	0.00111923	0.573048	-7.61362	-5.68208
G275C	275	G	C	0.00184683	0.346621	-7.61494	-3.11791
G119N	119	G	N	0.0012393	0.980933	-7.61577	-6.70422
R252F	252	R	F	0.00262925	0.463169	-7.61957	-5.32333
G339K	339	G	K	0.00161666	0.691085	-7.62152	-6.13784
K429W	429	K	W	0	0.240876	-7.62291	-6.7703
A373W	373	A	W	9.15871e-05	0.310746	-7.62307	-6.11143
V399P	399	V	P	0.000285388	0.346682	-7.62419	-6.60463
G334M	334	G	M	0.00322257	0.512062	-7.62653	-4.9112
N102P	102	N	P	0.000825336	0.332746	-7.62753	-5.09225
R324T	324	R	T	0.00107009	0.92685	-7.62776	-6.81197
D100Y	100	D	Y	0.00109924	0.456266	-7.62853	-4.2851
A47H	47	A	H	0.00167988	0.306765	-7.62909	-4.79076
R131P	131	R	P	1.01199e-05	0.699233	-7.62912	-9.44431
M141Q	141	M	Q	0	0.420789	-7.63096	-7.14531
E48T	48	E	T	0.00111927	0.768362	-7.63237	-6.54881
D146F	146	D	F	0.00304875	0.308401	-7.63421	-2.87963
G409M	409	G	M	0.00114366	0.624884	-7.63551	-6.36279
D146I	146	D	I	0.00360404	0.308401	-7.63606	-2.71368
C189R	189	C	R	0.000529226	0.417875	-7.639	-4.49027
G166V	166	G	V	0.00197479	0.315392	-7.6393	-4.46315
S49D	49	S	D	0.00111923	0.573048	-7.63972	-5.68208
R299V	299	R	V	0.00434877	0.587173	-7.64126	-4.98927
L130H	130	L	H	0.000135323	0.514019	-7.64268	-7.99758
R252Y	252	R	Y	0.00348375	0.463169	-7.64437	-5.04368
V137N	137	V	N	1.22535e-05	0.547039	-7.64794	-6.80907
L178Q	178	L	Q	0.00212818	0.475286	-7.64879	-4.66347
R299L	299	R	L	0.00740109	0.587173	-7.65494	-4.45817
D202T	202	D	T	0.000525646	0.981931	-7.65587	-7.57521
F198A	198	F	A	0.00457269	0.471831	-7.65659	-4.42503
R131D	131	R	D	0	0.699233	-7.65675	-9.63102
R131G	131	R	G	0	0.699233	-7.65675	-9.63102
R131N	131	R	N	0	0.699233	-7.65675	-9.63102
G301T	301	G	T	0.00222429	0.441298	-7.65714	-5.1384
G409H	409	G	H	0.00114366	0.624884	-7.65881	-6.36279
F210D	210	F	D	0.00465411	0.396695	-7.6613	-4.66562
R181F	181	R	F	0.00116818	0.344259	-7.66259	-3.6219
V220N	220	V	N	0.00613985	0.326643	-7.6642	-4.1072
I199Y	199	I	Y	0.000525567	0.594583	-7.66542	-6.8519
N240A	240	N	A	0.00105195	0.868844	-7.66692	-6.78689
S420I	420	S	I	0.000598844	0.726861	-7.66709	-5.98347
V57H	57	V	H	0.00168264	0.532713	-7.66762	-5.46809
M132S	132	M	S	8.95044e-05	0.737236	-7.66826	-5.14232
Q366F	366	Q	F	0.0103465	0.185649	-7.66896	-3.25607
K177D	177	K	D	0.00399422	0.440218	-7.67185	-4.71727
R252D	252	R	D	0.00478523	0.463169	-7.67204	-4.72749
M341H	341	M	H	0.00215799	0.442876	-7.67371	-4.86247
G409V	409	G	V	0.00114366	0.624884	-7.67751	-6.36279
G303Y	303	G	Y	0.00211956	0.633636	-7.67829	-5.60885
L98P	98	L	P	0.000556443	0.532443	-7.67895	-6.36073
S307C	307	S	C	0.00144709	0.445474	-7.6793	-3.83714
S50P	50	S	P	0.000559733	0.784898	-7.68022	-7.17142
G147Y	147	G	Y	0.00111592	0.860251	-7.68053	-6.71861
V137E	137	V	E	3.45175e-07	0.547039	-7.68168	-7.03887
H441L	441	H	L	0.00314264	0.383563	-7.68174	-5.10736
V137S	137	V	S	2.60766e-07	0.547039	-7.68193	-7.04066
F276D	276	F	D	0.00053435	0.254862	-7.6822	-5.0548
Q366V	366	Q	V	0.0144873	0.185649	-7.68235	-2.91993
V137D	137	V	D	0	0.547039	-7.68265	-7.0462
V137G	137	V	G	0	0.547039	-7.68265	-7.0462
V137H	137	V	H	0	0.547039	-7.68265	-7.0462
V137Q	137	V	Q	0	0.547039	-7.68265	-7.0462
V137R	137	V	R	0	0.547039	-7.68265	-7.0462
G301N	301	G	N	0.00163182	0.441298	-7.68385	-5.44509
G313N	313	G	N	0.000540296	0.964857	-7.68404	-7.52802
L133W	133	L	W	6.76787e-05	0.3327	-7.68416	-7.9443
T335F	335	T	F	0.00229133	0.460984	-7.6846	-5.0826
T335I	335	T	I	0.00162508	0.460984	-7.68466	-5.42367
G279M	279	G	M	0.000526167	0.968417	-7.68609	-7.55935
P176G	176	P	G	0.0615371	0.84317	-7.68632	-2.67147
L272C	272	L	C	0.000525839	0.747439	-7.68675	-6.14311
G431V	431	G	V	0.000640216	0.630761	-7.6884	-7.02379
G196Q	196	G	Q	0.00237117	0.924531	-7.69007	-6.01308
L236Q	236	L	Q	0.000525011	0.326665	-7.69491	-6.29793
E203I	203	E	I	0.000525863	0.895515	-7.69553	-7.48862
N393W	393	N	W	0.000556309	0.159729	-7.69571	-3.89501
H332R	332	H	R	0.0037553	0.587274	-7.69763	-5.11771
T172M	172	T	M	0.00292416	0.535406	-7.69882	-5.25881
I169T	169	I	T	0.0010645	0.621846	-7.70079	-5.00984
G279W	279	G	W	0.000526167	0.968417	-7.70161	-7.55935
V273S	273	V	S	0.000746189	0.475722	-7.70222	-6.29523
G431Y	431	G	Y	0.000633477	0.630761	-7.70868	-7.03398
H302K	302	H	K	0.00264802	0.314961	-7.70996	-4.9757
N120D	120	N	D	0.00326516	0.732206	-7.71292	-5.47771
G370C	370	G	C	0.00219168	0.209101	-7.71316	-4.85477
N240F	240	N	F	0.00105002	0.868844	-7.71351	-6.7887
G123I	123	G	I	0.00474836	0.464804	-7.71566	-4.62467
G275H	275	G	H	0.00135597	0.346621	-7.71686	-3.42227
G37W	37	G	W	0	0.323536	-7.71725	-6.40999
K340Q	340	K	Q	0.00269593	0.629268	-7.71777	-5.54003
L25G	25	L	G	0.00146247	0.301565	-7.72018	-4.44535
R299A	299	R	A	0.00511028	0.587173	-7.7223	-4.8282
R252S	252	R	S	0.00369791	0.463169	-7.72351	-4.98431
H296Q	296	H	Q	0.0015903	0.577679	-7.72623	-5.99709
K340D	340	K	D	0.00233647	0.629268	-7.72626	-5.68277
K321N	321	K	N	0.00240433	0.564285	-7.72669	-5.64031
A227M	227	A	M	0.00130834	0.482478	-7.72689	-5.99768
M124W	124	M	W	0.00164441	0.497833	-7.72691	-5.46839
T306F	306	T	F	0.0205637	0.359919	-7.73865	-3.09639
A243M	243	A	M	0.00210004	0.494702	-7.74119	-5.1099
L98W	98	L	W	0.000549925	0.532443	-7.74351	-6.37189
P414D	414	P	D	6.23146e-06	0.385525	-7.744	-8.65465
L322N	322	L	N	2.80327e-07	0.55327	-7.74721	-9.60296
L322P	322	L	P	2.61538e-07	0.55327	-7.74726	-9.60332
G279T	279	G	T	0.00053203	0.968417	-7.74732	-7.54823
L322D	322	L	D	0	0.55327	-7.748	-9.60842
L322H	322	L	H	0	0.55327	-7.748	-9.60842
L322K	322	L	K	0	0.55327	-7.748	-9.60842
F237Q	237	F	Q	0.0008222	0.665028	-7.74958	-4.27378
P414K	414	P	K	2.65705e-06	0.385525	-7.75238	-8.71715
E443G	443	E	G	0.00102301	0.667658	-7.75406	-6.57353
K321F	321	K	F	0.00267147	0.564285	-7.75436	-5.53572
G334Q	334	G	Q	0.00197446	0.512062	-7.75676	-5.39847
A384Y	384	A	Y	0.00110683	0.530085	-7.75824	-5.27135
K340V	340	K	V	0.00161756	0.629268	-7.7589	-6.04877
G232T	232	G	T	0.000265341	0.922641	-7.75934	-8.14397
P414E	414	P	E	0	0.385525	-7.75993	-8.76576
P414H	414	P	H	0	0.385525	-7.75993	-8.76576
P414Q	414	P	Q	0	0.385525	-7.75993	-8.76576
P414W	414	P	W	0	0.385525	-7.75993	-8.76576
G303T	303	G	T	0.00177344	0.633636	-7.76142	-5.78604
L178Y	178	L	Y	0.00106734	0.475286	-7.76292	-5.34707
G406W	406	G	W	0.00115125	0.819591	-7.76674	-6.63227
G303P	303	G	P	0.00239713	0.633636	-7.767	-5.48636
V67D	67	V	D	1.49944e-06	0.292604	-7.76776	-7.01353
T306L	306	T	L	0.0119428	0.359919	-7.76882	-3.63954
V67P	67	V	P	0	0.292604	-7.7721	-7.03734
V67W	67	V	W	0	0.292604	-7.7721	-7.03734
L272E	272	L	E	0.000534055	0.747439	-7.77514	-6.12784
C211K	211	C	K	0.00054388	0.398577	-7.77804	-5.95117
G279D	279	G	D	0.000550333	0.968417	-7.77944	-7.51427
W368K	368	W	K	0.00280418	0.289854	-7.78022	-4.7682
H44W	44	H	W	0.00056124	0.159014	-7.7839	-4.61828
A93F	93	A	F	0.00202496	0.584793	-7.78448	-5.69861
G303V	303	G	V	0.0018617	0.633636	-7.78569	-5.7378
H410M	410	H	M	0.000579186	0.913045	-7.78936	-7.40523
G313V	313	G	V	0.000540296	0.964857	-7.79036	-7.52802
G166Y	166	G	Y	0.00134599	0.315392	-7.79218	-4.84057
G334E	334	G	E	0.00268547	0.512062	-7.79278	-5.0928
L394Q	394	L	Q	0.000556312	0.37621	-7.79379	-6.41778
L394W	394	L	W	0.000556312	0.37621	-7.79549	-6.41778
R181W	181	R	W	0.00106013	0.344259	-7.79576	-3.71608
A223N	223	A	N	0.00105137	0.338914	-7.79617	-5.83398
A445V	445	A	V	0.000864643	0.359951	-7.79976	-5.8194
G303I	303	G	I	0.00397418	0.633636	-7.80095	-4.98204
I199K	199	I	K	0.000525567	0.594583	-7.80429	-6.8519
F391D	391	F	D	0.000834399	0.281469	-7.80437	-4.5009
D61C	61	D	C	0.000575528	0.28854	-7.80652	-4.48569
K187F	187	K	F	0.000264505	0.261633	-7.80765	-6.3911
G52T	52	G	T	0.00112255	0.820173	-7.80791	-6.66259
Q360W	360	Q	W	0	0.150172	-7.81016	-6.0513
M371W	371	M	W	0.0103962	0.240047	-7.81025	-1.90132
G195T	195	G	T	0.00076409	0.740698	-7.81347	-6.8614
R161P	161	R	P	0.000799923	0.507034	-7.81353	-3.97731
C211Y	211	C	Y	0.000537763	0.398577	-7.81373	-5.96182
G147H	147	G	H	0.000969252	0.860251	-7.81471	-6.85772
R226Y	226	R	Y	0.000703254	0.371205	-7.81645	-6.09025
D191F	191	D	F	0	0.328102	-7.81773	-7.56899
D191Y	191	D	Y	0	0.328102	-7.81773	-7.56899
G339V	339	G	V	0.00311359	0.691085	-7.81923	-5.4841
F390P	390	F	P	0.000556046	0.349411	-7.81958	-3.90502
G52K	52	G	K	0.00112255	0.820173	-7.82183	-6.66259
R288I	288	R	I	0.00272602	0.325566	-7.82275	-4.26527
F135Y	135	F	Y	0.000717524	0.507824	-7.82429	-4.4511
G125C	125	G	C	0.000290167	0.324253	-7.82685	-5.99636
M341G	341	M	G	0.00179632	0.442876	-7.82784	-5.04411
P182C	182	P	C	0.00370628	0.360108	-7.82959	-4.68381
G303N	303	G	N	0.00158967	0.633636	-7.82994	-5.89455
T231Y	231	T	Y	0.00127816	0.769421	-7.83722	-6.50592
P138N	138	P	N	0.00247841	0.784424	-7.83907	-5.83641
D244I	244	D	I	0.00219754	0.332887	-7.8399	-4.32011
I152W	152	I	W	0.00107208	0.54876	-7.84189	-6.33773
A243C	243	A	C	0.00190335	0.494702	-7.85213	-5.20784
N383C	383	N	C	0.0011055	0.403949	-7.85441	-3.86884
G404H	404	G	H	0.000560749	0.934023	-7.85523	-7.47198
H410P	410	H	P	0.000615385	0.913045	-7.85641	-7.34601
C211Q	211	C	Q	0.000444329	0.398577	-7.85673	-6.14008
A93M	93	A	M	0.00110166	0.584793	-7.85935	-6.29837
L236P	236	L	P	0.000525011	0.326665	-7.85991	-6.29793
R299I	299	R	I	0.00264325	0.587173	-7.86028	-5.48536
E76C	76	E	C	0.00133824	0.193861	-7.86177	-5.30506
A206R	206	A	R	5.83607e-05	0.347329	-7.86233	-7.89358
K340A	340	K	A	0.00188715	0.629268	-7.86289	-5.8955
A93N	93	A	N	0.00143828	0.584793	-7.86398	-6.03664
A93K	93	A	K	0.00165249	0.584793	-7.86589	-5.89971
G405D	405	G	D	0.000560796	0.839775	-7.86601	-7.38592
M124G	124	M	G	0.00164441	0.497833	-7.86776	-5.46839
M371C	371	M	C	0.00239602	0.240047	-7.86862	-3.35982
G232F	232	G	F	0.000265341	0.922641	-7.8691	-8.14397
F210Q	210	F	Q	0.00534156	0.396695	-7.87218	-4.52845
G167W	167	G	W	0.000533836	0.750713	-7.8805	-5.57216
G409F	409	G	F	0.000571832	0.624884	-7.88565	-7.03641
M132P	132	M	P	7.69373e-06	0.737236	-7.88822	-6.19289
E443W	443	E	W	0.000643775	0.667658	-7.89021	-7.02164
V45E	45	V	E	2.01428e-06	0.518333	-7.89388	-8.60784
G52C	52	G	C	0.00112255	0.820173	-7.89453	-6.66259
G167C	167	G	C	0.000562552	0.750713	-7.89508	-5.52195
D75M	75	D	M	0.000687404	0.204016	-7.89593	-5.42155
A47M	47	A	M	0.00167988	0.306765	-7.89612	-4.79076
V45R	45	V	R	2.87164e-07	0.518333	-7.89919	-8.64583
P212M	212	P	M	0.000612729	0.483979	-7.89935	-6.82682
V45D	45	V	D	0	0.518333	-7.90005	-8.65225
V45K	45	V	K	0	0.518333	-7.90005	-8.65225
V45N	45	V	N	0	0.518333	-7.90005	-8.65225
V45P	45	V	P	0	0.518333	-7.90005	-8.65225
V45Q	45	V	Q	0	0.518333	-7.90005	-8.65225
V45S	45	V	S	0	0.518333	-7.90005	-8.65225
V45W	45	V	W	0	0.518333	-7.90005	-8.65225
V158N	158	V	N	0.000189694	0.364803	-7.90019	-5.32498
H296S	296	H	S	0.000572677	0.577679	-7.90089	-6.99879
T51Q	51	T	Q	0.000559953	0.42368	-7.90178	-6.30046
A438Y	438	A	Y	0.000926191	0.686041	-7.90372	-6.73659
M132R	132	M	R	1.93877e-06	0.737236	-7.90388	-6.31731
T172H	172	T	H	0.00691165	0.535406	-7.90398	-4.39925
D244V	244	D	V	0.00169502	0.332887	-7.90812	-4.57691
N207V	207	N	V	0.00337117	0.508447	-7.90897	-4.43983
L180P	180	L	P	0.000829293	0.532693	-7.90942	-6.63437
M132D	132	M	D	0	0.737236	-7.90963	-6.36194
M132E	132	M	E	0	0.737236	-7.90963	-6.36194
M132H	132	M	H	0	0.737236	-7.90963	-6.36194
M132K	132	M	K	0	0.737236	-7.90963	-6.36194
M132N	132	M	N	0	0.737236	-7.90963	-6.36194
M132Q	132	M	Q	0	0.737236	-7.90963	-6.36194
M132T	132	M	T	0	0.737236	-7.90963	-6.36194
L155Q	155	L	Q	2.05444e-05	0.410148	-7.90967	-7.72857
P182F	182	P	F	0.00342289	0.360108	-7.9117	-4.76284
G119A	119	G	A	0.000754806	0.980933	-7.91353	-7.20496
T375K	375	T	K	1.34307e-05	0.471294	-7.9157	-5.82478
G405N	405	G	N	0.000560796	0.839775	-7.91722	-7.38592
M336Q	336	M	Q	0.0010753	0.260262	-7.91841	-3.38152
A223C	223	A	C	0.000963754	0.338914	-7.91865	-5.91811
V57Y	57	V	Y	0.00112176	0.532713	-7.91987	-5.86602
E443I	443	E	I	0.000708153	0.667658	-7.92029	-6.93022
P184C	184	P	C	0.000831375	0.3118	-7.92047	-3.45786
S49K	49	S	K	0.000559616	0.573048	-7.92375	-6.35694
P182K	182	P	K	0.00265168	0.360108	-7.92452	-5.01599
A438H	438	A	H	0.000862711	0.686041	-7.92671	-6.80536
N383E	383	N	E	0.0011055	0.403949	-7.92765	-3.86884
S329P	329	S	P	0.000178236	0.918719	-7.93087	-5.21394
W368Q	368	W	Q	0.00419984	0.289854	-7.93127	-4.36765
S49F	49	S	F	0.00059139	0.573048	-7.93239	-6.30392
M336R	336	M	R	0.0010753	0.260262	-7.93324	-3.38152
D274P	274	D	P	0.00316178	0.490725	-7.94046	-4.85631
Y28S	28	Y	S	2.93946e-05	0.778794	-7.9408	-9.60384
Y190C	190	Y	C	0.000793685	0.367605	-7.94311	-6.35962
L25W	25	L	W	0.00116998	0.301565	-7.94498	-4.66298
R324H	324	R	H	0.00054654	0.92685	-7.94561	-7.48063
V283W	283	V	W	0.000527058	0.484096	-7.94735	-6.1462
N121H	121	N	H	0.000271902	0.442852	-7.95051	-3.97886
P138R	138	P	R	0.0025838	0.784424	-7.95421	-5.79486
V283D	283	V	D	0.000707406	0.484096	-7.95443	-5.8655
R288M	288	R	M	0.00203367	0.325566	-7.95456	-4.55546
T375P	375	T	P	3.33935e-07	0.471294	-7.9547	-6.05432
T375D	375	T	D	0	0.471294	-7.95566	-6.06077
T375E	375	T	E	0	0.471294	-7.95566	-6.06077
T375H	375	T	H	0	0.471294	-7.95566	-6.06077
T375N	375	T	N	0	0.471294	-7.95566	-6.06077
G339R	339	G	R	0.00114912	0.691085	-7.95605	-6.47656
P176A	176	P	A	0.00688799	0.84317	-7.95837	-4.86568
E48H	48	E	H	0.00111927	0.768362	-7.95873	-6.54881
G381E	381	G	E	0.000551934	0.900863	-7.96181	-7.45315
L133G	133	L	G	1.22814e-05	0.3327	-7.96338	-8.51821
T51M	51	T	M	0.000559953	0.42368	-7.964	-6.30046
A69I	69	A	I	0.000554042	0.69088	-7.96489	-7.02846
L155G	155	L	G	1.54883e-06	0.410148	-7.96522	-8.0155
L130D	130	L	D	0	0.514019	-7.96538	-9.41262
L130E	130	L	E	0	0.514019	-7.96538	-9.41262
L130K	130	L	K	0	0.514019	-7.96538	-9.41262
L130N	130	L	N	0	0.514019	-7.96538	-9.41262
L130Q	130	L	Q	0	0.514019	-7.96538	-9.41262
L130R	130	L	R	0	0.514019	-7.96538	-9.41262
L130W	130	L	W	0	0.514019	-7.96538	-9.41262
V305D	305	V	D	0	0.384514	-7.96705	-6.43904
V305K	305	V	K	0	0.384514	-7.96705	-6.43904
V305P	305	V	P	0	0.384514	-7.96705	-6.43904
G405H	405	G	H	0.000560796	0.839775	-7.96873	-7.38592
L155D	155	L	D	0	0.410148	-7.97037	-8.04223
L155N	155	L	N	0	0.410148	-7.97037	-8.04223
A42Y	42	A	Y	0.00056129	0.712108	-7.97308	-7.26046
T285P	285	T	P	0.000527061	0.193357	-7.9741	-6.03053
A69D	69	A	D	0.000554042	0.69088	-7.9744	-7.02846
A206D	206	A	D	5.34341e-05	0.347329	-7.97969	-7.93851
G405E	405	G	E	0.000560796	0.839775	-7.98022	-7.38592
G381Q	381	G	Q	0.000551934	0.900863	-7.98502	-7.45315
A424P	424	A	P	1.64045e-05	0.811867	-7.98813	-9.71416
H298E	298	H	E	0.00052821	0.964144	-7.99006	-7.55115
A328N	328	A	N	0.000534701	0.502895	-7.99133	-6.62718
T333Q	333	T	Q	0.000643475	0.335517	-7.99206	-5.39107
N54C	54	N	C	6.72656e-07	0.641972	-7.99231	-6.48528
N54M	54	N	M	6.70517e-07	0.641972	-7.99246	-6.48533
F192H	192	F	H	0.00105753	0.333104	-7.99671	-4.10567
L133P	133	L	P	0	0.3327	-7.99747	-8.69664
D225C	225	D	C	4.91412e-05	0.321663	-8.00363	-8.12684
A328H	328	A	H	0.000534701	0.502895	-8.0107	-6.62718
R287F	287	R	F	0.000527493	0.566251	-8.0107	-6.93058
V273G	273	V	G	0.000526256	0.475722	-8.01235	-6.63297
L178P	178	L	P	0.00106409	0.475286	-8.01249	-5.35006
R324L	324	R	L	0.000375162	0.92685	-8.01292	-7.84966
G339D	339	G	D	0.00148194	0.691085	-8.01421	-6.22433
G417R	417	G	R	0.000599715	0.954084	-8.01849	-7.42406
P291W	291	P	W	0.00108043	0.151355	-8.02037	-3.78369
K177V	177	K	V	0.0748314	0.440218	-8.02114	-1.7868
T306C	306	T	C	0.0277062	0.359919	-8.02388	-2.7983
L257G	257	L	G	0.000854371	0.246306	-8.02402	-4.82296
D433M	433	D	M	4.54213e-05	0.380635	-8.02464	-7.00896
Q423M	423	Q	M	0.000602715	0.584648	-8.02562	-6.98878
P95L	95	P	L	0.000629624	0.783231	-8.02798	-7.21603
G179D	179	G	D	0.000548348	0.9777	-8.02917	-7.53167
Q423F	423	Q	F	0.000606057	0.584648	-8.02926	-6.98353
M314D	314	M	D	0	0.48388	-8.02973	-8.44026
M314E	314	M	E	0	0.48388	-8.02973	-8.44026
M314G	314	M	G	0	0.48388	-8.02973	-8.44026
M314K	314	M	K	0	0.48388	-8.02973	-8.44026
M314N	314	M	N	0	0.48388	-8.02973	-8.44026
M314P	314	M	P	0	0.48388	-8.02973	-8.44026
M314Q	314	M	Q	0	0.48388	-8.02973	-8.44026
M314S	314	M	S	0	0.48388	-8.02973	-8.44026
D61W	61	D	W	0.000575528	0.28854	-8.03008	-4.48569
A424D	424	A	D	3.62802e-07	0.811867	-8.03193	-9.99559
A424Y	424	A	Y	0	0.811867	-8.03295	-10.0028
T402D	402	T	D	0.00112013	0.325053	-8.0339	-3.64983
G330C	330	G	C	0.00107056	0.259974	-8.03611	-3.60067
T231P	231	T	P	0.00054742	0.769421	-8.04179	-7.32738
T231F	231	T	F	0.00053469	0.769421	-8.04263	-7.34967
Y28C	28	Y	C	2.6199e-07	0.778794	-8.04286	-10.2191
Y28D	28	Y	D	0	0.778794	-8.04369	-10.2261
Y28E	28	Y	E	0	0.778794	-8.04369	-10.2261
Y28G	28	Y	G	0	0.778794	-8.04369	-10.2261
Y28K	28	Y	K	0	0.778794	-8.04369	-10.2261
Y28P	28	Y	P	0	0.778794	-8.04369	-10.2261
Y28Q	28	Y	Q	0	0.778794	-8.04369	-10.2261
Y28R	28	Y	R	0	0.778794	-8.04369	-10.2261
Y28T	28	Y	T	0	0.778794	-8.04369	-10.2261
K177G	177	K	G	0.00456483	0.440218	-8.04465	-4.58399
T335D	335	T	D	0.00107406	0.460984	-8.0447	-5.83217
P204Y	204	P	Y	0.000525255	0.384213	-8.04492	-3.92292
A69R	69	A	R	0.000554406	0.69088	-8.04886	-7.02782
I152E	152	I	E	0.000714718	0.54876	-8.04915	-6.72995
P376W	376	P	W	0.000137667	0.804296	-8.05281	-8.61167
M213Q	213	M	Q	6.91189e-06	0.50526	-8.0539	-6.24674
M124H	124	M	H	0.00109627	0.497833	-8.05695	-5.86672
G195P	195	G	P	0.000526958	0.740698	-8.05696	-7.23175
A300M	300	A	M	0.00158597	0.573397	-8.057	-5.97187
M213G	213	M	G	1.1134e-06	0.50526	-8.06862	-6.34931
N240Q	240	N	Q	0.000525328	0.868844	-8.07033	-7.4699
M213E	213	M	E	0	0.50526	-8.0723	-6.37002
M213H	213	M	H	0	0.50526	-8.0723	-6.37002
M213K	213	M	K	0	0.50526	-8.0723	-6.37002
M213N	213	M	N	0	0.50526	-8.0723	-6.37002
A47C	47	A	C	0.0011223	0.306765	-8.07345	-5.1853
G330W	330	G	W	0.00107056	0.259974	-8.07523	-3.60067
N240V	240	N	V	0.000525012	0.868844	-8.08082	-7.47049
G196N	196	G	N	0.00139259	0.924531	-8.0841	-6.54527
D274M	274	D	M	0.00170901	0.490725	-8.08561	-5.46831
F145T	145	F	T	0.000548374	0.666749	-8.08657	-7.12648
G417T	417	G	T	0.000595871	0.954084	-8.08786	-7.43056
D292F	292	D	F	0	0.227351	-8.08861	-7.58028
D292W	292	D	W	0	0.227351	-8.08861	-7.58028
H332G	332	H	G	0.00160716	0.587274	-8.08895	-5.96251
A243N	243	A	N	0.00148753	0.494702	-8.09892	-5.45287
R226P	226	R	P	0.000455517	0.371205	-8.09979	-6.49788
N240I	240	N	I	0.000534387	0.868844	-8.1011	-7.45328
G253R	253	G	R	3.39295e-06	0.587792	-8.10197	-5.99892
Q423C	423	Q	C	0.000602715	0.584648	-8.10407	-6.98878
G253K	253	G	K	2.21902e-06	0.587792	-8.10451	-6.01922
M224Y	224	M	Y	0.00153474	0.331237	-8.10662	-3.25786
I241H	241	I	H	8.2033e-06	0.624902	-8.10823	-9.54458
G123C	123	G	C	0.00414402	0.464804	-8.10853	-4.76042
T242M	242	T	M	0.000525011	0.784285	-8.10908	-7.32738
A69Q	69	A	Q	0.000554042	0.69088	-8.11079	-7.02846
G253E	253	G	E	0	0.587792	-8.11089	-6.0585
K175S	175	K	S	0.00106242	0.981575	-8.112	-6.86741
H332S	332	H	S	0.00215167	0.587274	-8.11263	-5.67283
V277E	277	V	E	0.00057034	0.342984	-8.11351	-4.85925
D100M	100	D	M	0.000549619	0.456266	-8.11612	-4.95014
I241S	241	I	S	5.2474e-06	0.624902	-8.11628	-9.60726
I169Y	169	I	Y	0.000724272	0.621846	-8.11964	-5.38847
F391E	391	F	E	0.000556266	0.281469	-8.11988	-4.88417
D225P	225	D	P	1.1183e-05	0.321663	-8.12021	-8.55846
A206K	206	A	K	0	0.347329	-8.12323	-8.59278
A206W	206	A	W	0	0.347329	-8.12323	-8.59278
T402E	402	T	E	0.00112013	0.325053	-8.12344	-3.64983
G370W	370	G	W	0.00122316	0.209101	-8.12373	-5.42493
K177E	177	K	E	0.00286358	0.440218	-8.12521	-5.04904
D433Y	433	D	Y	0	0.380635	-8.12866	-7.574
Q122I	122	Q	I	0.000274655	0.499173	-8.12934	-4.08851
I241D	241	I	D	0	0.624902	-8.13017	-9.72657
I241E	241	I	E	0	0.624902	-8.13017	-9.72657
I241G	241	I	G	0	0.624902	-8.13017	-9.72657
I241K	241	I	K	0	0.624902	-8.13017	-9.72657
I241Q	241	I	Q	0	0.624902	-8.13017	-9.72657
I241R	241	I	R	0	0.624902	-8.13017	-9.72657
I241W	241	I	W	0	0.624902	-8.13017	-9.72657
F294D	294	F	D	0	0.508738	-8.13588	-6.74133
F294H	294	F	H	0	0.508738	-8.13588	-6.74133
F294K	294	F	K	0	0.508738	-8.13588	-6.74133
F294Q	294	F	Q	0	0.508738	-8.13588	-6.74133
G123M	123	G	M	0.00345335	0.464804	-8.13783	-4.94206
L295Y	295	L	Y	0.000528624	0.717428	-8.13983	-5.9617
G123V	123	G	V	0.00207201	0.464804	-8.14126	-5.44944
G409L	409	G	L	0.000571832	0.624884	-8.14172	-7.03641
E443K	443	E	K	0.000684335	0.667658	-8.14367	-6.96309
L272R	272	L	R	0.00026292	0.747439	-8.14575	-6.81392
D225W	225	D	W	0	0.321663	-8.14668	-8.72394
S49P	49	S	P	0.000559616	0.573048	-8.14678	-6.35694
S49R	49	S	R	0.000559616	0.573048	-8.14931	-6.35694
F145V	145	F	V	0.000548374	0.666749	-8.15439	-7.12648
A223P	223	A	P	0.00063714	0.338914	-8.15548	-6.31316
G196V	196	G	V	0.00158192	0.924531	-8.15727	-6.41798
N207Q	207	N	Q	0.00157613	0.508447	-8.15752	-5.19634
L70P	70	L	P	0	0.351124	-8.16005	-6.15935
G119Y	119	G	Y	0.000544461	0.980933	-8.16181	-7.53428
L257F	257	L	F	0.000787759	0.246306	-8.16183	-4.90044
T333R	333	T	R	0.000536828	0.335517	-8.16263	-5.56306
D100W	100	D	W	0.000549619	0.456266	-8.16493	-4.95014
N201R	201	N	R	1.16738e-05	0.897943	-8.16598	-6.57473
L421D	421	L	D	0.000300072	0.36378	-8.16982	-6.53361
N207R	207	N	R	0.0036825	0.508447	-8.17352	-4.35165
F135W	135	F	W	0.000538143	0.507824	-8.17372	-4.73243
P148V	148	P	V	0.00107013	0.961306	-8.17585	-6.83962
F210K	210	F	K	0.00443457	0.396695	-8.18348	-4.7137
N201V	201	N	V	5.85318e-06	0.897943	-8.18355	-6.70131
P280D	280	P	D	5.26214e-05	0.404798	-8.18609	-5.73751
K177I	177	K	I	0.00986192	0.440218	-8.18701	-3.81409
A69T	69	A	T	0.000415532	0.69088	-8.1874	-7.30951
Q366H	366	Q	H	0.00325063	0.185649	-8.18882	-4.40831
T306I	306	T	I	0.0125273	0.359919	-8.18921	-3.5918
G313M	313	G	M	0.000270148	0.964857	-8.1893	-8.21475
N201Y	201	N	Y	2.93474e-06	0.897943	-8.19222	-6.76979
G119H	119	G	H	0.000544461	0.980933	-8.19284	-7.53428
G179T	179	G	T	0.000344546	0.9777	-8.19509	-8.00139
L159K	159	L	K	0.000533534	0.425544	-8.19509	-6.76673
G275N	275	G	N	0.00107308	0.346621	-8.19553	-3.65119
H298A	298	H	A	0.00052821	0.964144	-8.19676	-7.55115
N201I	201	N	I	0	0.897943	-8.20047	-6.84226
N201K	201	N	K	0	0.897943	-8.20047	-6.84226
N201L	201	N	L	0	0.897943	-8.20047	-6.84226
N201P	201	N	P	0	0.897943	-8.20047	-6.84226
N201Q	201	N	Q	0	0.897943	-8.20047	-6.84226
N201W	201	N	W	0	0.897943	-8.20047	-6.84226
A270D	270	A	D	0.00052806	0.346855	-8.20707	-6.10116
T242L	242	T	L	0.000525011	0.784285	-8.20731	-7.32738
K177T	177	K	T	0.00342397	0.440218	-8.20928	-4.87094
G370M	370	G	M	0.00111848	0.209101	-8.21186	-5.51143
T306H	306	T	H	0.00319287	0.359919	-8.21203	-4.95461
T172L	172	T	L	0.00212666	0.535406	-8.21208	-5.57613
M124E	124	M	E	0.00109627	0.497833	-8.21241	-5.86672
T335Y	335	T	Y	0.00107528	0.460984	-8.2126	-5.83105
A46D	46	A	D	7.03102e-05	0.825058	-8.21552	-9.16202
N120S	120	N	S	0.00136379	0.732206	-8.21664	-6.35103
R181M	181	R	M	0.000706751	0.344259	-8.21794	-4.10503
G160Y	160	G	Y	0.000820444	0.487499	-8.22134	-6.45748
A243V	243	A	V	0.00107158	0.494702	-8.23143	-5.77749
F260I	260	F	I	2.21612e-06	0.85808	-8.23216	-6.1991
G119E	119	G	E	0.000544751	0.980933	-8.23321	-7.53374
T335L	335	T	L	0.000805545	0.460984	-8.23642	-6.11331
F260P	260	F	P	0	0.85808	-8.23805	-6.24474
F260T	260	F	T	0	0.85808	-8.23805	-6.24474
F260V	260	F	V	0	0.85808	-8.23805	-6.24474
F260Y	260	F	Y	0	0.85808	-8.23805	-6.24474
P138K	138	P	K	0.0016677	0.784424	-8.2395	-6.23095
G196C	196	G	C	0.00105385	0.924531	-8.2403	-6.82303
L394E	394	L	E	0.000241731	0.37621	-8.24359	-7.17616
W156C	156	W	C	1.6186e-05	0.837829	-8.2473	-5.94372
G313Y	313	G	Y	0.000270148	0.964857	-8.24829	-8.21475
V158P	158	V	P	0	0.364803	-8.24829	-6.77374
L421Y	421	L	Y	0.00029978	0.36378	-8.24951	-6.53449
P176Q	176	P	Q	0.00584547	0.84317	-8.25037	-5.03045
I152Y	152	I	Y	0.000536038	0.54876	-8.25075	-7.00311
A186M	186	A	M	0.000529032	0.571809	-8.25271	-7.15281
I377Y	377	I	Y	0.000551366	0.602522	-8.25371	-4.77241
K235G	235	K	G	0.00105002	0.415153	-8.25818	-5.89907
M341W	341	M	W	0.00107779	0.442876	-8.26172	-5.54647
E48N	48	E	N	0.000559957	0.768362	-8.26556	-7.23153
P138E	138	P	E	0.00224816	0.784424	-8.26593	-5.93363
I169E	169	I	E	0.000319349	0.621846	-8.27261	-6.1716
G303Q	303	G	Q	0.0011042	0.633636	-8.27485	-6.25455
K340H	340	K	H	0.00107837	0.629268	-8.27712	-6.4502
R324C	324	R	C	0.000294065	0.92685	-8.28227	-8.08477
G406R	406	G	R	0.000578571	0.819591	-8.28264	-7.31928
H332D	332	H	D	0.00164543	0.587274	-8.28461	-5.93919
D146W	146	D	W	0.00162045	0.308401	-8.28649	-3.50254
G406P	406	G	P	0.000560866	0.819591	-8.289	-7.35011
V399G	399	V	G	9.69915e-06	0.346682	-8.29082	-8.32835
H332E	332	H	E	0.00160716	0.587274	-8.29693	-5.96251
M341R	341	M	R	0.00107779	0.442876	-8.29917	-5.54647
G52V	52	G	V	0.000561274	0.820173	-8.30023	-7.35373
K187C	187	K	C	1.82418e-05	0.261633	-8.30257	-7.82411
P95I	95	P	I	0.000550449	0.783231	-8.30397	-7.3458
G327T	327	G	T	0.000133674	0.993763	-8.30485	-9.01865
F99E	99	F	E	0.00109924	0.494397	-8.30488	-6.26321
W156P	156	W	P	0	0.837829	-8.30747	-6.22748
W156V	156	W	V	0	0.837829	-8.30747	-6.22748
D75P	75	D	P	0.000553614	0.204016	-8.31083	-5.62283
Q205H	205	Q	H	0.00118807	0.520645	-8.3118	-4.53454
Q122C	122	Q	C	0.000177152	0.499173	-8.31401	-4.46066
H296T	296	H	T	0.00105725	0.577679	-8.31412	-6.40092
V399D	399	V	D	0	0.346682	-8.31561	-8.48405
V399K	399	V	K	0	0.346682	-8.31561	-8.48405
V399R	399	V	R	0	0.346682	-8.31561	-8.48405
D100F	100	D	F	0.000549619	0.456266	-8.31685	-4.95014
G334I	334	G	I	0.00107419	0.512062	-8.32014	-5.99915
T402K	402	T	K	0.00056033	0.325053	-8.32135	-4.31472
L295A	295	L	A	0.000548203	0.717428	-8.32187	-5.92586
T284W	284	T	W	0	0.329821	-8.32385	-6.76016
K177M	177	K	M	0.00866773	0.440218	-8.32416	-3.94317
A27P	27	A	P	2.83026e-07	0.284682	-8.3245	-6.49417
A415W	415	A	W	0	0.250454	-8.32666	-8.58273
I199F	199	I	F	0.000166986	0.594583	-8.32902	-7.90316
G160T	160	G	T	0.00106688	0.487499	-8.33448	-6.20096
T231D	231	T	D	0.000311902	0.769421	-8.33594	-7.84795
L89P	89	L	P	0	0.155667	-8.33759	-7.82653
P148T	148	P	T	0.000885402	0.961306	-8.33895	-7.03069
L30D	30	L	D	0	0.446088	-8.33931	-8.4167
L30E	30	L	E	0	0.446088	-8.33931	-8.4167
L30H	30	L	H	0	0.446088	-8.33931	-8.4167
L30K	30	L	K	0	0.446088	-8.33931	-8.4167
L30N	30	L	N	0	0.446088	-8.33931	-8.4167
L30Q	30	L	Q	0	0.446088	-8.33931	-8.4167
L30W	30	L	W	0	0.446088	-8.33931	-8.4167
P280K	280	P	K	0	0.404798	-8.33981	-6.38768
P280R	280	P	R	0	0.404798	-8.33981	-6.38768
I169Q	169	I	Q	0.000532248	0.621846	-8.34216	-5.68762
I377R	377	I	R	0.000551366	0.602522	-8.34226	-4.77241
T306M	306	T	M	0.00894628	0.359919	-8.34773	-3.92812
K367W	367	K	W	0	0.321109	-8.34788	-7.31127
G406E	406	G	E	0.000567757	0.819591	-8.34935	-7.338
G167H	167	G	H	0.000283144	0.750713	-8.34941	-6.16375
K235F	235	K	F	0.00105002	0.415153	-8.35091	-5.89907
K200N	200	K	N	1.94911e-05	0.976236	-8.35225	-10.1452
P95C	95	P	C	0.000550449	0.783231	-8.35228	-7.3458
G123T	123	G	T	0.00276268	0.464804	-8.35278	-5.16403
T59C	59	T	C	0.000537278	0.247503	-8.35346	-6.1534
F135T	135	F	T	0.00046639	0.507824	-8.35432	-4.87107
A93W	93	A	W	0.000550831	0.584793	-8.35617	-6.96642
L325Q	325	L	Q	0.000831603	0.634519	-8.359	-6.75384
P148G	148	P	G	0.00107013	0.961306	-8.35915	-6.83962
S310C	310	S	C	0	0.446559	-8.36084	-6.94149
F185E	185	F	E	0.000529296	0.308136	-8.36277	-5.1208
G123R	123	G	R	0.00414402	0.464804	-8.36295	-4.76042
T51R	51	T	R	0.000279976	0.42368	-8.36432	-6.9521
L194W	194	L	W	0.000527235	0.188024	-8.36747	-6.10403
L39C	39	L	C	0	0.225972	-8.36942	-6.84435
S329Y	329	S	Y	4.77418e-06	0.918719	-8.37273	-7.10663
L295S	295	L	S	0.000528624	0.717428	-8.3747	-5.9617
F192E	192	F	E	0.000528641	0.333104	-8.37577	-4.77284
K200D	200	K	D	1.01026e-05	0.976236	-8.38146	-10.3509
S329R	329	S	R	9.05673e-07	0.918719	-8.38368	-7.21305
S329C	329	S	C	0	0.918719	-8.38639	-7.23918
S329F	329	S	F	0	0.918719	-8.38639	-7.23918
S329G	329	S	G	0	0.918719	-8.38639	-7.23918
S329K	329	S	K	0	0.918719	-8.38639	-7.23918
S329L	329	S	L	0	0.918719	-8.38639	-7.23918
S329M	329	S	M	0	0.918719	-8.38639	-7.23918
S329Q	329	S	Q	0	0.918719	-8.38639	-7.23918
S329V	329	S	V	0	0.918719	-8.38639	-7.23918
S329W	329	S	W	0	0.918719	-8.38639	-7.23918
K340E	340	K	E	0.00109121	0.629268	-8.38691	-6.43853
K200P	200	K	P	1.16741e-05	0.976236	-8.38893	-10.314
L180D	180	L	D	0.000530345	0.532693	-8.39189	-7.06127
D134W	134	D	W	0.000538609	0.719426	-8.39259	-7.31029
E48Q	48	E	Q	0.000559634	0.768362	-8.39451	-7.2321
S379Q	379	S	Q	0.00110281	0.76282	-8.39463	-6.58986
K177R	177	K	R	0.00232188	0.440218	-8.39718	-5.25768
E48V	48	E	V	0.000559634	0.768362	-8.39748	-7.2321
G171Q	171	G	Q	0.00159499	0.502058	-8.40411	-5.89053
Y94N	94	Y	N	1.93936e-06	0.62281	-8.40544	-9.7323
E436F	436	E	F	0.000129004	0.404861	-8.4062	-7.97475
Q208F	208	Q	F	0.00118178	0.33062	-8.40742	-5.72297
G381M	381	G	M	0.000254503	0.900863	-8.41085	-8.21168
A438F	438	A	F	0.000402005	0.686041	-8.411	-7.52681
Y94A	94	Y	A	0	0.62281	-8.41159	-9.77593
Y94D	94	Y	D	0	0.62281	-8.41159	-9.77593
Y94E	94	Y	E	0	0.62281	-8.41159	-9.77593
Y94G	94	Y	G	0	0.62281	-8.41159	-9.77593
Y94K	94	Y	K	0	0.62281	-8.41159	-9.77593
Y94M	94	Y	M	0	0.62281	-8.41159	-9.77593
Y94P	94	Y	P	0	0.62281	-8.41159	-9.77593
Y94R	94	Y	R	0	0.62281	-8.41159	-9.77593
G330D	330	G	D	0.000535282	0.259974	-8.41609	-4.26103
A93V	93	A	V	0.000552035	0.584793	-8.41864	-6.96435
M336K	336	M	K	0.000545675	0.260262	-8.41918	-4.02781
T172R	172	T	R	0.00319675	0.535406	-8.41958	-5.16988
G343W	343	G	W	0.00107868	0.241072	-8.42251	-5.46681
A243L	243	A	L	0.00105002	0.494702	-8.424	-5.79753
K200H	200	K	H	0	0.976236	-8.42455	-10.6143
K200I	200	K	I	0	0.976236	-8.42455	-10.6143
K200L	200	K	L	0	0.976236	-8.42455	-10.6143
K200S	200	K	S	0	0.976236	-8.42455	-10.6143
K200W	200	K	W	0	0.976236	-8.42455	-10.6143
K200Y	200	K	Y	0	0.976236	-8.42455	-10.6143
M249K	249	M	K	4.52842e-06	0.600544	-8.42801	-9.53897
V71R	71	V	R	2.72988e-07	0.66277	-8.4286	-9.86034
V71D	71	V	D	0	0.66277	-8.42951	-9.86614
V71E	71	V	E	0	0.66277	-8.42951	-9.86614
V71H	71	V	H	0	0.66277	-8.42951	-9.86614
V71K	71	V	K	0	0.66277	-8.42951	-9.86614
V71N	71	V	N	0	0.66277	-8.42951	-9.86614
V71Q	71	V	Q	0	0.66277	-8.42951	-9.86614
A186D	186	A	D	0.00065482	0.571809	-8.4305	-6.95125
R299G	299	R	G	0.00177271	0.587173	-8.43109	-5.88178
N398C	398	N	C	0	0.774915	-8.43397	-7.88952
N398F	398	N	F	0	0.774915	-8.43397	-7.88952
N398L	398	N	L	0	0.774915	-8.43397	-7.88952
N398M	398	N	M	0	0.774915	-8.43397	-7.88952
N398V	398	N	V	0	0.774915	-8.43397	-7.88952
N398W	398	N	W	0	0.774915	-8.43397	-7.88952
N398Y	398	N	Y	0	0.774915	-8.43397	-7.88952
I152C	152	I	C	0.000536038	0.54876	-8.44325	-7.00311
M249N	249	M	N	3.16825e-07	0.600544	-8.44686	-9.62335
M249D	249	M	D	0	0.600544	-8.44789	-9.62993
M249G	249	M	G	0	0.600544	-8.44789	-9.62993
M249H	249	M	H	0	0.600544	-8.44789	-9.62993
M249W	249	M	W	0	0.600544	-8.44789	-9.62993
G279R	279	G	R	0.000105233	0.968417	-8.44846	-9.1085
L116P	116	L	P	5.34846e-06	0.357626	-8.44906	-6.35154
G232P	232	G	P	0	0.922641	-8.45062	-10.1819
G232Y	232	G	Y	0	0.922641	-8.45062	-10.1819
L257W	257	L	W	0.000525173	0.246306	-8.45548	-5.28112
T172Q	172	T	Q	0.00212666	0.535406	-8.45855	-5.57613
H332Y	332	H	Y	0.00107144	0.587274	-8.46145	-6.36274
A46E	46	A	E	0	0.825058	-8.46432	-10.1989
A46F	46	A	F	0	0.825058	-8.46432	-10.1989
A46H	46	A	H	0	0.825058	-8.46432	-10.1989
A46K	46	A	K	0	0.825058	-8.46432	-10.1989
A46N	46	A	N	0	0.825058	-8.46432	-10.1989
A46W	46	A	W	0	0.825058	-8.46432	-10.1989
A46Y	46	A	Y	0	0.825058	-8.46432	-10.1989
E48A	48	E	A	0.000559634	0.768362	-8.46541	-7.2321
N207Y	207	N	Y	0.00105573	0.508447	-8.46584	-5.59186
D134Y	134	D	Y	0.000538609	0.719426	-8.46689	-7.31029
A221W	221	A	W	5.26028e-06	0.307078	-8.47044	-7.41055
L116E	116	L	E	0	0.357626	-8.47392	-6.43845
L116K	116	L	K	0	0.357626	-8.47392	-6.43845
L116R	116	L	R	0	0.357626	-8.47392	-6.43845
L116W	116	L	W	0	0.357626	-8.47392	-6.43845
V57W	57	V	W	0.00056088	0.532713	-8.47414	-6.53208
H332T	332	H	T	0.00107144	0.587274	-8.47512	-6.36274
D244L	244	D	L	0.00131253	0.332887	-8.47537	-4.8286
G196R	196	G	R	0.000735949	0.924531	-8.47809	-7.17903
P182R	182	P	R	0.00132251	0.360108	-8.47923	-5.70027
A221D	221	A	D	0	0.307078	-8.48372	-7.48857
A221P	221	A	P	0	0.307078	-8.48372	-7.48857
P376C	376	P	C	0	0.804296	-8.48911	-10.0725
P376E	376	P	E	0	0.804296	-8.48911	-10.0725
P376K	376	P	K	0	0.804296	-8.48911	-10.0725
P376Q	376	P	Q	0	0.804296	-8.48911	-10.0725
P376R	376	P	R	0	0.804296	-8.48911	-10.0725
K175A	175	K	A	0.000531208	0.981575	-8.48942	-7.57562
I173N	173	I	N	0.000533317	0.620702	-8.49041	-7.0947
A227D	227	A	D	0.00052837	0.482478	-8.49532	-6.86629
H396W	396	H	W	0.000556632	0.17545	-8.49635	-4.3066
P184W	184	P	W	0.000529057	0.3118	-8.49816	-3.88119
A223D	223	A	D	0.000525684	0.338914	-8.49831	-6.49301
G125F	125	G	F	0	0.324253	-8.50028	-7.80459
G125W	125	G	W	0	0.324253	-8.50028	-7.80459
F237N	237	F	N	0.000276004	0.665028	-8.5008	-5.3092
A93I	93	A	I	0.000550831	0.584793	-8.50299	-6.96642
L257P	257	L	P	0.000532083	0.246306	-8.50596	-5.26904
S307F	307	S	F	0.000530812	0.445474	-8.50754	-4.79505
T53E	53	T	E	0	0.660145	-8.50965	-9.70054
T53H	53	T	H	0	0.660145	-8.50965	-9.70054
T53W	53	T	W	0	0.660145	-8.50965	-9.70054
L180C	180	L	C	0.000530345	0.532693	-8.51072	-7.06127
N121K	121	N	K	2.20921e-05	0.442852	-8.51829	-5.45551
G389C	389	G	C	0.000124673	0.152211	-8.52243	-5.37098
E248P	248	E	P	0.00146256	0.332801	-8.52251	-5.69456
M124P	124	M	P	0.000548136	0.497833	-8.52634	-6.53381
G123H	123	G	H	0.00207201	0.464804	-8.52752	-5.44944
P182Q	182	P	Q	0.00164724	0.360108	-8.5303	-5.48547
G380R	380	G	R	0.00112803	0.665482	-8.5311	-6.29167
T402H	402	T	H	0.000561778	0.325053	-8.53297	-4.31229
N102M	102	N	M	0.000137556	0.332746	-8.53466	-6.65054
V55W	55	V	W	0	0.399473	-8.54385	-8.15434
N121R	121	N	R	1.64789e-05	0.442852	-8.54747	-5.52803
E436C	436	E	C	7.16691e-05	0.404861	-8.55162	-8.34901
P95Q	95	P	Q	0.000307685	0.783231	-8.55759	-7.89408
K321H	321	K	H	0.00112796	0.564285	-8.55812	-6.38617
A186F	186	A	F	0.000529032	0.571809	-8.5621	-7.15281
G166L	166	G	L	0.000536704	0.315392	-8.56895	-5.725
G381I	381	G	I	0.000137983	0.900863	-8.57003	-8.78
K439F	439	K	F	0.000216396	0.326301	-8.57018	-7.3167
T60C	60	T	C	0	0.262816	-8.5714	-6.24933
M224F	224	M	F	0.000547501	0.331237	-8.57432	-4.25494
P148C	148	P	C	0.000891772	0.961306	-8.57507	-7.02346
A445C	445	A	C	0.000214949	0.359951	-8.57641	-7.08391
E183C	183	E	C	0	0.279861	-8.57693	-8.58973
E183W	183	E	W	0	0.279861	-8.57693	-8.58973
P176T	176	P	T	0.00159387	0.84317	-8.57947	-6.33732
G327V	327	G	V	5.94106e-05	0.993763	-8.58389	-9.80845
F391G	391	F	G	0.000278133	0.281469	-8.58955	-5.50557
S420P	420	S	P	9.21299e-06	0.726861	-8.58972	-8.54821
G166I	166	G	I	0.00067088	0.315392	-8.59102	-5.51433
G160C	160	G	C	0.000622034	0.487499	-8.59377	-6.72493
W193R	193	W	R	0.000380464	0.421015	-8.60252	-6.58218
T242R	242	T	R	0.000147976	0.784285	-8.60384	-8.50783
D61M	61	D	M	0.000163962	0.28854	-8.60388	-5.5604
G339Y	339	G	Y	0.000538888	0.691085	-8.60389	-7.21779
S420M	420	S	M	0	0.726861	-8.61181	-8.72011
S420N	420	S	N	0	0.726861	-8.61181	-8.72011
S420W	420	S	W	0	0.726861	-8.61181	-8.72011
R252I	252	R	I	0.0010517	0.463169	-8.61298	-6.22511
T51K	51	T	K	0.000111991	0.42368	-8.61819	-7.7238
H44C	44	H	C	6.30281e-05	0.159014	-8.61893	-6.2603
I174C	174	I	C	0.000555351	0.480669	-8.6216	-6.64159
Q208C	208	Q	C	0.00105047	0.33062	-8.62288	-5.83736
G275Q	275	G	Q	0.000526821	0.346621	-8.62609	-4.33327
D134V	134	D	V	0.000538609	0.719426	-8.62667	-7.31029
H332F	332	H	F	0.00107144	0.587274	-8.63087	-6.36274
R288F	288	R	F	0.00119951	0.325566	-8.63613	-5.07431
G167P	167	G	P	0.000136085	0.750713	-8.63775	-6.78691
G431W	431	G	W	3.85333e-05	0.630761	-8.63909	-9.18325
F364W	364	F	W	1.0138e-05	0.433759	-8.64099	-7.19543
H332A	332	H	A	0.00107144	0.587274	-8.64517	-6.36274
D202M	202	D	M	1.19433e-05	0.981931	-8.64576	-10.5277
P138H	138	P	H	0.00127248	0.784424	-8.64677	-6.49926
M124N	124	M	N	0.000548136	0.497833	-8.65256	-6.53381
M341K	341	M	K	0.00071853	0.442876	-8.65469	-5.93943
G160V	160	G	V	0.000533288	0.487499	-8.65998	-6.87193
G327R	327	G	R	3.64244e-05	0.993763	-8.66163	-10.2235
L387K	387	L	K	6.09203e-06	0.47644	-8.66239	-8.02401
G395C	395	G	C	2.31797e-05	0.794902	-8.66661	-9.67382
D100I	100	D	I	0.000274809	0.456266	-8.66678	-5.57912
F364N	364	F	N	0	0.433759	-8.6699	-7.34558
D202R	202	D	R	4.01006e-06	0.981931	-8.6718	-10.7594
F99P	99	F	P	0.000549956	0.494397	-8.67227	-6.93341
R288V	288	R	V	0.00148157	0.325566	-8.67532	-4.86754
H296C	296	H	C	0.000528625	0.577679	-8.67534	-7.07565
G171H	171	G	H	0.00132916	0.502058	-8.67551	-6.07089
F198S	198	F	S	0.00105224	0.471831	-8.67699	-5.88521
L387R	387	L	R	2.57098e-07	0.47644	-8.6775	-8.13801
L387D	387	L	D	0	0.47644	-8.67825	-8.14328
L387E	387	L	E	0	0.47644	-8.67825	-8.14328
L387G	387	L	G	0	0.47644	-8.67825	-8.14328
L387H	387	L	H	0	0.47644	-8.67825	-8.14328
L387N	387	L	N	0	0.47644	-8.67825	-8.14328
L387W	387	L	W	0	0.47644	-8.67825	-8.14328
I199N	199	I	N	2.5027e-05	0.594583	-8.68079	-9.08643
G431P	431	G	P	3.78841e-05	0.630761	-8.68277	-9.19082
D202A	202	D	A	0	0.981931	-8.68316	-10.892
D202C	202	D	C	0	0.981931	-8.68316	-10.892
D202F	202	D	F	0	0.981931	-8.68316	-10.892
D202H	202	D	H	0	0.981931	-8.68316	-10.892
D202I	202	D	I	0	0.981931	-8.68316	-10.892
D202K	202	D	K	0	0.981931	-8.68316	-10.892
D202L	202	D	L	0	0.981931	-8.68316	-10.892
D202Q	202	D	Q	0	0.981931	-8.68316	-10.892
D202V	202	D	V	0	0.981931	-8.68316	-10.892
D202W	202	D	W	0	0.981931	-8.68316	-10.892
D202Y	202	D	Y	0	0.981931	-8.68316	-10.892
M341Q	341	M	Q	0.000538897	0.442876	-8.68969	-6.21332
G339C	339	G	C	0.000538888	0.691085	-8.69057	-7.21779
E203G	203	E	G	1.81332e-05	0.895515	-8.69785	-10.1503
F276E	276	F	E	0	0.254862	-8.69802	-7.37516
F276K	276	F	K	0	0.254862	-8.69802	-7.37516
P218W	218	P	W	2.57788e-07	0.184203	-8.70251	-7.15343
G343P	343	G	P	0.000539339	0.241072	-8.70443	-6.12172
Y338C	338	Y	C	8.01115e-06	0.225166	-8.70495	-8.09536
E203V	203	E	V	1.67984e-05	0.895515	-8.70545	-10.1793
M341C	341	M	C	0.000538897	0.442876	-8.70728	-6.21332
R386P	386	R	P	3.46505e-05	0.228998	-8.71219	-6.44707
F99Q	99	F	Q	0.000549621	0.494397	-8.71415	-6.93399
P148R	148	P	R	0.00053533	0.961306	-8.71505	-7.53693
L98K	98	L	K	0	0.532443	-8.71565	-8.87085
L98Q	98	L	Q	0	0.532443	-8.71565	-8.87085
G275E	275	G	E	0.000526821	0.346621	-8.71902	-4.33327
C189D	189	C	D	0	0.417875	-8.72039	-7.03521
C189E	189	C	E	0	0.417875	-8.72039	-7.03521
C189H	189	C	H	0	0.417875	-8.72039	-7.03521
C189K	189	C	K	0	0.417875	-8.72039	-7.03521
C189P	189	C	P	0	0.417875	-8.72039	-7.03521
C189Q	189	C	Q	0	0.417875	-8.72039	-7.03521
C189W	189	C	W	0	0.417875	-8.72039	-7.03521
G334C	334	G	C	0.000554137	0.512062	-8.72094	-6.63932
A239R	239	A	R	4.68759e-06	0.355265	-8.72115	-7.93159
G395F	395	G	F	0	0.794902	-8.72759	-10.0884
G395I	395	G	I	0	0.794902	-8.72759	-10.0884
G395L	395	G	L	0	0.794902	-8.72759	-10.0884
G395M	395	G	M	0	0.794902	-8.72759	-10.0884
G395V	395	G	V	0	0.794902	-8.72759	-10.0884
G395W	395	G	W	0	0.794902	-8.72759	-10.0884
G395Y	395	G	Y	0	0.794902	-8.72759	-10.0884
Y338P	338	Y	P	0	0.225166	-8.7276	-8.20594
I152G	152	I	G	0.000268019	0.54876	-8.72948	-7.63245
L295C	295	L	C	0.000264312	0.717428	-8.73091	-6.63298
A239D	239	A	D	0	0.355265	-8.73272	-8.01112
A239K	239	A	K	0	0.355265	-8.73272	-8.01112
A239N	239	A	N	0	0.355265	-8.73272	-8.01112
A239Q	239	A	Q	0	0.355265	-8.73272	-8.01112
G301D	301	G	D	0.000529238	0.441298	-8.73344	-6.53757
G313A	313	G	A	2.97484e-05	0.964857	-8.73505	-9.99983
G160F	160	G	F	0.000533288	0.487499	-8.74189	-6.87193
G339H	339	G	H	0.000538888	0.691085	-8.74208	-7.21779
H296G	296	H	G	0.000528625	0.577679	-8.74221	-7.07565
G343C	343	G	C	0.000549711	0.241072	-8.74618	-6.10418
I199D	199	I	D	0	0.594583	-8.74753	-9.52748
I199E	199	I	E	0	0.594583	-8.74753	-9.52748
I199H	199	I	H	0	0.594583	-8.74753	-9.52748
I199Q	199	I	Q	0	0.594583	-8.74753	-9.52748
I199R	199	I	R	0	0.594583	-8.74753	-9.52748
I199W	199	I	W	0	0.594583	-8.74753	-9.52748
G147I	147	G	I	0.000178546	0.860251	-8.74782	-8.44539
T306Q	306	T	Q	0.00318474	0.359919	-8.74789	-4.95714
G196L	196	G	L	0.000527183	0.924531	-8.75046	-7.50678
E203D	203	E	D	2.57397e-07	0.895515	-8.75238	-10.6033
G327D	327	G	D	1.27308e-05	0.993763	-8.75268	-10.8586
E203C	203	E	C	0	0.895515	-8.7533	-10.611
E203F	203	E	F	0	0.895515	-8.7533	-10.611
E203L	203	E	L	0	0.895515	-8.7533	-10.611
E203M	203	E	M	0	0.895515	-8.7533	-10.611
E203N	203	E	N	0	0.895515	-8.7533	-10.611
E203R	203	E	R	0	0.895515	-8.7533	-10.611
E203S	203	E	S	0	0.895515	-8.7533	-10.611
E203W	203	E	W	0	0.895515	-8.7533	-10.611
E203Y	203	E	Y	0	0.895515	-8.7533	-10.611
L25D	25	L	D	0.000365618	0.301565	-8.75896	-5.75439
G313E	313	G	E	2.06269e-05	0.964857	-8.7593	-10.1771
V220H	220	V	H	0.00105169	0.326643	-8.75953	-5.85663
Q122E	122	Q	E	0	0.499173	-8.7601	-5.96284
Q122K	122	Q	K	0	0.499173	-8.7601	-5.96284
Q122R	122	Q	R	0	0.499173	-8.7601	-5.96284
G303M	303	G	M	0.000529891	0.633636	-8.7605	-6.96771
A69F	69	A	F	0.000110808	0.69088	-8.76344	-8.51104
L272P	272	L	P	3.11147e-07	0.747439	-8.76413	-9.05103
F271E	271	F	E	5.31998e-07	0.449029	-8.76426	-6.90261
L272A	272	L	A	0	0.747439	-8.76518	-9.05902
L272D	272	L	D	0	0.747439	-8.76518	-9.05902
L272G	272	L	G	0	0.747439	-8.76518	-9.05902
L272K	272	L	K	0	0.747439	-8.76518	-9.05902
L272N	272	L	N	0	0.747439	-8.76518	-9.05902
L272Q	272	L	Q	0	0.747439	-8.76518	-9.05902
L272S	272	L	S	0	0.747439	-8.76518	-9.05902
L272W	272	L	W	0	0.747439	-8.76518	-9.05902
F271N	271	F	N	0	0.449029	-8.76613	-6.91225
F271R	271	F	R	0	0.449029	-8.76613	-6.91225
F271W	271	F	W	0	0.449029	-8.76613	-6.91225
G196T	196	G	T	0.000526927	0.924531	-8.76647	-7.50725
K439C	439	K	C	8.2639e-05	0.326301	-8.76698	-7.99781
G431I	431	G	I	3.73512e-07	0.630761	-8.76854	-9.7413
G431F	431	G	F	0	0.630761	-8.76959	-9.74828
G431M	431	G	M	0	0.630761	-8.76959	-9.74828
G327C	327	G	C	1.42585e-06	0.993763	-8.78205	-11.2922
G327W	327	G	W	1.21779e-06	0.993763	-8.78282	-11.3013
K235E	235	K	E	0.000541679	0.415153	-8.78381	-6.53781
F192P	192	F	P	0.00026432	0.333104	-8.78415	-5.40477
G327A	327	G	A	0	0.993763	-8.78672	-11.3555
G327E	327	G	E	0	0.993763	-8.78672	-11.3555
G327F	327	G	F	0	0.993763	-8.78672	-11.3555
G327H	327	G	H	0	0.993763	-8.78672	-11.3555
G327I	327	G	I	0	0.993763	-8.78672	-11.3555
G327K	327	G	K	0	0.993763	-8.78672	-11.3555
G327L	327	G	L	0	0.993763	-8.78672	-11.3555
G327M	327	G	M	0	0.993763	-8.78672	-11.3555
G327N	327	G	N	0	0.993763	-8.78672	-11.3555
G327P	327	G	P	0	0.993763	-8.78672	-11.3555
G327Q	327	G	Q	0	0.993763	-8.78672	-11.3555
G327Y	327	G	Y	0	0.993763	-8.78672	-11.3555
N393P	393	N	P	0	0.159729	-8.79063	-6.16509
M341P	341	M	P	0.000546334	0.442876	-8.79239	-6.20039
G147C	147	G	C	0.00011314	0.860251	-8.79241	-8.81554
H44P	44	H	P	0	0.159014	-8.79529	-6.92473
I400P	400	I	P	6.24215e-07	0.443906	-8.79796	-9.05232
Q228P	228	Q	P	4.6385e-06	0.334234	-8.7983	-6.91655
H298P	298	H	P	9.42946e-05	0.964144	-8.79881	-9.1927
I400D	400	I	D	0	0.443906	-8.7996	-9.06413
I400E	400	I	E	0	0.443906	-8.7996	-9.06413
I400H	400	I	H	0	0.443906	-8.7996	-9.06413
I400K	400	I	K	0	0.443906	-8.7996	-9.06413
I400R	400	I	R	0	0.443906	-8.7996	-9.06413
I400W	400	I	W	0	0.443906	-8.7996	-9.06413
A227P	227	A	P	0.000296077	0.482478	-8.8005	-7.389
R386W	386	R	W	0	0.228998	-8.8031	-6.86969
D62C	62	D	C	0	0.283367	-8.80718	-7.73874
F99G	99	F	G	0.000549621	0.494397	-8.81353	-6.93399
S379T	379	S	T	0.000556327	0.76282	-8.81357	-7.27439
Y72P	72	Y	P	0.000554115	0.296973	-8.81395	-5.45001
G279E	279	G	E	3.65394e-06	0.968417	-8.81437	-10.6385
G279V	279	G	V	7.51561e-07	0.968417	-8.82233	-10.7262
G279A	279	G	A	0	0.968417	-8.82487	-10.7496
G279C	279	G	C	0	0.968417	-8.82487	-10.7496
G279F	279	G	F	0	0.968417	-8.82487	-10.7496
G279H	279	G	H	0	0.968417	-8.82487	-10.7496
G279K	279	G	K	0	0.968417	-8.82487	-10.7496
G279L	279	G	L	0	0.968417	-8.82487	-10.7496
G279P	279	G	P	0	0.968417	-8.82487	-10.7496
G279Q	279	G	Q	0	0.968417	-8.82487	-10.7496
G279Y	279	G	Y	0	0.968417	-8.82487	-10.7496
K340L	340	K	L	0.000539185	0.629268	-8.83195	-7.12611
G313C	313	G	C	2.77787e-07	0.964857	-8.83559	-10.6884
G313D	313	G	D	0	0.964857	-8.83653	-10.6968
G313F	313	G	F	0	0.964857	-8.83653	-10.6968
G313I	313	G	I	0	0.964857	-8.83653	-10.6968
G313K	313	G	K	0	0.964857	-8.83653	-10.6968
G313L	313	G	L	0	0.964857	-8.83653	-10.6968
G313P	313	G	P	0	0.964857	-8.83653	-10.6968
G313Q	313	G	Q	0	0.964857	-8.83653	-10.6968
G313W	313	G	W	0	0.964857	-8.83653	-10.6968
N207C	207	N	C	0.000562216	0.508447	-8.84639	-6.2039
R324P	324	R	P	4.6711e-05	0.92685	-8.84886	-9.59971
K91P	91	K	P	0	0.255927	-8.85215	-8.53998
S379F	379	S	F	0.000551939	0.76282	-8.85457	-7.28227
C211R	211	C	R	0	0.398577	-8.85659	-8.40582
C211W	211	C	W	0	0.398577	-8.85659	-8.40582
F390R	390	F	R	2.64784e-05	0.349411	-8.8567	-5.99914
H410T	410	H	T	6.39737e-06	0.913045	-8.85764	-10.115
S50N	50	S	N	4.82292e-06	0.784898	-8.86048	-10.3545
Q208K	208	Q	K	0.000795489	0.33062	-8.86527	-6.10508
L394D	394	L	D	0	0.37621	-8.87107	-8.92817
L394K	394	L	K	0	0.37621	-8.87107	-8.92817
L394P	394	L	P	0	0.37621	-8.87107	-8.92817
L394R	394	L	R	0	0.37621	-8.87107	-8.92817
R226C	226	R	C	3.76743e-05	0.371205	-8.87282	-8.24542
H410E	410	H	E	0	0.913045	-8.87452	-10.2518
H410I	410	H	I	0	0.913045	-8.87452	-10.2518
H410K	410	H	K	0	0.913045	-8.87452	-10.2518
H410V	410	H	V	0	0.913045	-8.87452	-10.2518
H410W	410	H	W	0	0.913045	-8.87452	-10.2518
S50F	50	S	F	1.00044e-06	0.784898	-8.87877	-10.4749
S50Y	50	S	Y	3.41759e-07	0.784898	-8.88079	-10.4967
S50W	50	S	W	2.66536e-07	0.784898	-8.88099	-10.4992
S50D	50	S	D	0	0.784898	-8.88191	-10.5081
S50E	50	S	E	0	0.784898	-8.88191	-10.5081
S50H	50	S	H	0	0.784898	-8.88191	-10.5081
S50I	50	S	I	0	0.784898	-8.88191	-10.5081
S50K	50	S	K	0	0.784898	-8.88191	-10.5081
S50L	50	S	L	0	0.784898	-8.88191	-10.5081
S50M	50	S	M	0	0.784898	-8.88191	-10.5081
S50Q	50	S	Q	0	0.784898	-8.88191	-10.5081
S50R	50	S	R	0	0.784898	-8.88191	-10.5081
S50V	50	S	V	0	0.784898	-8.88191	-10.5081
Q205Y	205	Q	Y	0.000525253	0.520645	-8.88434	-5.32807
M341N	341	M	N	0.000538897	0.442876	-8.88896	-6.21332
L421K	421	L	K	9.10911e-06	0.36378	-8.89053	-8.3968
L421G	421	L	G	5.08102e-06	0.36378	-8.89244	-8.46542
V273K	273	V	K	4.38546e-05	0.475722	-8.90687	-8.58264
V273N	273	V	N	4.14463e-05	0.475722	-8.9109	-8.61061
I169G	169	I	G	0.00010645	0.621846	-8.91343	-7.10876
L421E	421	L	E	0	0.36378	-8.91534	-8.55785
L421H	421	L	H	0	0.36378	-8.91534	-8.55785
L421P	421	L	P	0	0.36378	-8.91534	-8.55785
L421Q	421	L	Q	0	0.36378	-8.91534	-8.55785
L421R	421	L	R	0	0.36378	-8.91534	-8.55785
G167F	167	G	F	0	0.750713	-8.91716	-8.1667
G167Y	167	G	Y	0	0.750713	-8.91716	-8.1667
V220K	220	V	K	0.000525843	0.326643	-8.91793	-6.52266
T51P	51	T	P	2.97947e-05	0.42368	-8.91912	-8.49807
F390Q	390	F	Q	3.07208e-06	0.349411	-8.92043	-6.3275
F390K	390	F	K	6.20587e-07	0.349411	-8.92724	-6.3678
F390D	390	F	D	0	0.349411	-8.92898	-6.37822
F390G	390	F	G	0	0.349411	-8.92898	-6.37822
N207L	207	N	L	0.000537381	0.508447	-8.92984	-6.24707
V273R	273	V	R	3.79812e-05	0.475722	-8.93448	-8.6521
M341D	341	M	D	0.000538897	0.442876	-8.93645	-6.21332
G179R	179	G	R	3.52492e-05	0.9777	-8.94509	-10.0286
A300Q	300	A	Q	0.000536693	0.573397	-8.94977	-7.03871
P138L	138	P	L	0.000900387	0.784424	-8.94999	-6.84035
G405V	405	G	V	6.25888e-07	0.839775	-8.95296	-10.3659
T374R	374	T	R	0.000201742	0.392583	-8.9533	-6.47015
G405C	405	G	C	0	0.839775	-8.95487	-10.3822
G405F	405	G	F	0	0.839775	-8.95487	-10.3822
G405K	405	G	K	0	0.839775	-8.95487	-10.3822
G405L	405	G	L	0	0.839775	-8.95487	-10.3822
G405M	405	G	M	0	0.839775	-8.95487	-10.3822
G405P	405	G	P	0	0.839775	-8.95487	-10.3822
G405Q	405	G	Q	0	0.839775	-8.95487	-10.3822
G405W	405	G	W	0	0.839775	-8.95487	-10.3822
G405Y	405	G	Y	0	0.839775	-8.95487	-10.3822
S379Y	379	S	Y	0.000551404	0.76282	-8.95595	-7.28324
R181C	181	R	C	0.000164067	0.344259	-8.95674	-5.37956
G179V	179	G	V	3.149e-05	0.9777	-8.96324	-10.1
R226F	226	R	F	0	0.371205	-8.96411	-8.73356
G147V	147	G	V	7.10936e-05	0.860251	-8.96618	-9.14534
P362W	362	P	W	0	0.0990564	-8.96976	-6.80999
G404R	404	G	R	1.03842e-05	0.934023	-8.97008	-10.4505
P138V	138	P	V	0.000897058	0.784424	-8.97747	-6.84398
H302E	302	H	E	0.000794405	0.314961	-8.98212	-6.15004
R324N	324	R	N	2.74856e-07	0.92685	-8.98444	-10.4542
R324F	324	R	F	2.63347e-07	0.92685	-8.98446	-10.4545
R324D	324	R	D	0	0.92685	-8.98531	-10.4614
R324E	324	R	E	0	0.92685	-8.98531	-10.4614
R324I	324	R	I	0	0.92685	-8.98531	-10.4614
R324M	324	R	M	0	0.92685	-8.98531	-10.4614
R324W	324	R	W	0	0.92685	-8.98531	-10.4614
R324Y	324	R	Y	0	0.92685	-8.98531	-10.4614
D244F	244	D	F	0.00052501	0.332887	-8.98534	-5.71137
R161W	161	R	W	0	0.507034	-8.99411	-6.76408
R161Y	161	R	Y	0	0.507034	-8.99411	-6.76408
A445P	445	A	P	1.97333e-05	0.359951	-8.99513	-8.37616
A304E	304	A	E	7.06907e-06	0.453924	-8.99673	-9.28146
G404C	404	G	C	2.98429e-07	0.934023	-8.99719	-10.7416
G404E	404	G	E	0	0.934023	-8.99811	-10.7512
G404F	404	G	F	0	0.934023	-8.99811	-10.7512
G404I	404	G	I	0	0.934023	-8.99811	-10.7512
G404K	404	G	K	0	0.934023	-8.99811	-10.7512
G404L	404	G	L	0	0.934023	-8.99811	-10.7512
G404M	404	G	M	0	0.934023	-8.99811	-10.7512
G404P	404	G	P	0	0.934023	-8.99811	-10.7512
G404Q	404	G	Q	0	0.934023	-8.99811	-10.7512
G404T	404	G	T	0	0.934023	-8.99811	-10.7512
G404W	404	G	W	0	0.934023	-8.99811	-10.7512
G404Y	404	G	Y	0	0.934023	-8.99811	-10.7512
A243R	243	A	R	0.000525011	0.494702	-9.00028	-6.4732
F210M	210	F	M	0.000702507	0.396695	-9.00218	-6.51545
R252W	252	R	W	0.000788774	0.463169	-9.00337	-6.50317
M341E	341	M	E	0.000538897	0.442876	-9.00994	-6.21332
G381C	381	G	C	1.34618e-05	0.900863	-9.01128	-10.2016
T51Y	51	T	Y	6.66627e-07	0.42368	-9.01211	-8.97673
T51D	51	T	D	0	0.42368	-9.01412	-8.99022
T51E	51	T	E	0	0.42368	-9.01412	-8.99022
T51G	51	T	G	0	0.42368	-9.01412	-8.99022
T51H	51	T	H	0	0.42368	-9.01412	-8.99022
T51W	51	T	W	0	0.42368	-9.01412	-8.99022
T231W	231	T	W	0	0.769421	-9.01609	-9.84177
A304K	304	A	K	0	0.453924	-9.01904	-9.39786
A304N	304	A	N	0	0.453924	-9.01904	-9.39786
A304Q	304	A	Q	0	0.453924	-9.01904	-9.39786
A304R	304	A	R	0	0.453924	-9.01904	-9.39786
A328R	328	A	R	7.39352e-06	0.502895	-9.02393	-9.09338
G179E	179	G	E	8.0651e-06	0.9777	-9.02595	-10.663
G381D	381	G	D	5.69004e-06	0.900863	-9.03175	-10.3851
I378D	378	I	D	0	0.344854	-9.03233	-7.07588
I378E	378	I	E	0	0.344854	-9.03233	-7.07588
I378H	378	I	H	0	0.344854	-9.03233	-7.07588
I378Q	378	I	Q	0	0.344854	-9.03233	-7.07588
I378R	378	I	R	0	0.344854	-9.03233	-7.07588
I378W	378	I	W	0	0.344854	-9.03233	-7.07588
G381V	381	G	V	4.27286e-06	0.900863	-9.03478	-10.4215
V273P	273	V	P	2.57464e-07	0.475722	-9.03515	-9.23537
G179L	179	G	L	4.86303e-06	0.9777	-9.03516	-10.7616
V273D	273	V	D	0	0.475722	-9.03619	-9.24045
V273E	273	V	E	0	0.475722	-9.03619	-9.24045
V273W	273	V	W	0	0.475722	-9.03619	-9.24045
A328E	328	A	E	3.11761e-06	0.502895	-9.03693	-9.17074
N207K	207	N	K	0.000525377	0.508447	-9.03763	-6.26862
A328D	328	A	D	9.68661e-07	0.502895	-9.04347	-9.21152
A445W	445	A	W	0	0.359951	-9.04368	-8.6561
A328W	328	A	W	9.05661e-07	0.502895	-9.04376	-9.21274
A328K	328	A	K	0	0.502895	-9.04619	-9.23035
A328P	328	A	P	0	0.502895	-9.04619	-9.23035
A328Q	328	A	Q	0	0.502895	-9.04619	-9.23035
G381F	381	G	F	0	0.900863	-9.04756	-10.5372
G381H	381	G	H	0	0.900863	-9.04756	-10.5372
G381L	381	G	L	0	0.900863	-9.04756	-10.5372
G381P	381	G	P	0	0.900863	-9.04756	-10.5372
G381T	381	G	T	0	0.900863	-9.04756	-10.5372
G381W	381	G	W	0	0.900863	-9.04756	-10.5372
G381Y	381	G	Y	0	0.900863	-9.04756	-10.5372
G179C	179	G	C	2.7253e-07	0.9777	-9.04827	-10.9147
G179W	179	G	W	2.4127e-07	0.9777	-9.04838	-10.9158
G179F	179	G	F	0	0.9777	-9.04918	-10.9242
G179H	179	G	H	0	0.9777	-9.04918	-10.9242
G179I	179	G	I	0	0.9777	-9.04918	-10.9242
G179K	179	G	K	0	0.9777	-9.04918	-10.9242
G179M	179	G	M	0	0.9777	-9.04918	-10.9242
G179N	179	G	N	0	0.9777	-9.04918	-10.9242
G179P	179	G	P	0	0.9777	-9.04918	-10.9242
G179Q	179	G	Q	0	0.9777	-9.04918	-10.9242
N120C	120	N	C	0.000544148	0.732206	-9.05196	-7.26024
Q423P	423	Q	P	0	0.584648	-9.05391	-9.55171
Q423W	423	Q	W	0	0.584648	-9.05391	-9.55171
N240K	240	N	K	3.77594e-05	0.868844	-9.05603	-9.57394
F391P	391	F	P	2.97782e-05	0.281469	-9.06587	-6.86259
G380V	380	G	V	0.000552667	0.665482	-9.07036	-7.00444
P138C	138	P	C	0.000538235	0.784424	-9.07231	-7.34069
S49Y	49	S	Y	3.02988e-05	0.573048	-9.07313	-8.50971
G417V	417	G	V	3.45163e-05	0.954084	-9.07516	-9.98921
G196W	196	G	W	0.000263464	0.924531	-9.07824	-8.17034
H298L	298	H	L	1.05068e-05	0.964144	-9.08057	-10.4237
A69E	69	A	E	0	0.69088	-9.08503	-9.94674
A69H	69	A	H	0	0.69088	-9.08503	-9.94674
A69K	69	A	K	0	0.69088	-9.08503	-9.94674
A69L	69	A	L	0	0.69088	-9.08503	-9.94674
A69M	69	A	M	0	0.69088	-9.08503	-9.94674
A69N	69	A	N	0	0.69088	-9.08503	-9.94674
A69W	69	A	W	0	0.69088	-9.08503	-9.94674
A69Y	69	A	Y	0	0.69088	-9.08503	-9.94674
T242D	242	T	D	0	0.784285	-9.08792	-10.159
T242E	242	T	E	0	0.784285	-9.08792	-10.159
T242F	242	T	F	0	0.784285	-9.08792	-10.159
T242H	242	T	H	0	0.784285	-9.08792	-10.159
T242K	242	T	K	0	0.784285	-9.08792	-10.159
T242P	242	T	P	0	0.784285	-9.08792	-10.159
T242Q	242	T	Q	0	0.784285	-9.08792	-10.159
T242W	242	T	W	0	0.784285	-9.08792	-10.159
P182W	182	P	W	0.000529469	0.360108	-9.09266	-6.57368
H298Y	298	H	Y	5.44546e-06	0.964144	-9.09498	-10.5574
T306E	306	T	E	0.00265985	0.359919	-9.09702	-5.13574
G196K	196	G	K	0.000351285	0.924531	-9.09904	-7.89905
P204H	204	P	H	3.36702e-06	0.384213	-9.10597	-6.31872
F135K	135	F	K	8.96905e-05	0.507824	-9.10681	-6.31813
G119D	119	G	D	4.66145e-05	0.980933	-9.10794	-9.77936
H298F	298	H	F	0	0.964144	-9.11021	-10.717
H298G	298	H	G	0	0.964144	-9.11021	-10.717
H298I	298	H	I	0	0.964144	-9.11021	-10.717
H298K	298	H	K	0	0.964144	-9.11021	-10.717
H298M	298	H	M	0	0.964144	-9.11021	-10.717
H298R	298	H	R	0	0.964144	-9.11021	-10.717
H298S	298	H	S	0	0.964144	-9.11021	-10.717
H298V	298	H	V	0	0.964144	-9.11021	-10.717
H298W	298	H	W	0	0.964144	-9.11021	-10.717
G409C	409	G	C	0	0.624884	-9.11247	-9.64924
G409I	409	G	I	0	0.624884	-9.11247	-9.64924
G409P	409	G	P	0	0.624884	-9.11247	-9.64924
G409Y	409	G	Y	0	0.624884	-9.11247	-9.64924
E443C	443	E	C	0	0.667658	-9.11341	-9.67649
P204D	204	P	D	8.66301e-07	0.384213	-9.1142	-6.3609
P204E	204	P	E	0	0.384213	-9.11718	-6.37589
P204F	204	P	F	0	0.384213	-9.11718	-6.37589
P204W	204	P	W	0	0.384213	-9.11718	-6.37589
F145D	145	F	D	0	0.666749	-9.12807	-9.75929
F145E	145	F	E	0	0.666749	-9.12807	-9.75929
F145K	145	F	K	0	0.666749	-9.12807	-9.75929
F145P	145	F	P	0	0.666749	-9.12807	-9.75929
F145R	145	F	R	0	0.666749	-9.12807	-9.75929
W428D	428	W	D	0	0.322977	-9.12808	-6.74406
W428P	428	W	P	0	0.322977	-9.12808	-6.74406
P212C	212	P	C	3.03231e-07	0.483979	-9.13014	-9.35869
P212W	212	P	W	0	0.483979	-9.13098	-9.36366
P212Y	212	P	Y	0	0.483979	-9.13098	-9.36366
A438W	438	A	W	2.50045e-05	0.686041	-9.13428	-9.33191
G417W	417	G	W	1.45334e-05	0.954084	-9.13497	-10.4141
P138Y	138	P	Y	0.000538235	0.784424	-9.13608	-7.34069
T333P	333	T	P	4.46905e-06	0.335517	-9.14027	-7.94998
G195R	195	G	R	1.14052e-05	0.740698	-9.14528	-9.9726
K321C	321	K	C	0.000534295	0.564285	-9.15203	-7.10376
G147D	147	G	D	0	0.860251	-9.15229	-10.1068
G147N	147	G	N	0	0.860251	-9.15229	-10.1068
G147W	147	G	W	0	0.860251	-9.15229	-10.1068
T333D	333	T	D	0	0.335517	-9.15399	-8.02449
T333E	333	T	E	0	0.335517	-9.15399	-8.02449
T333K	333	T	K	0	0.335517	-9.15399	-8.02449
T333W	333	T	W	0	0.335517	-9.15399	-8.02449
K321G	321	K	G	0.000534295	0.564285	-9.15539	-7.10376
K321Y	321	K	Y	0.000534295	0.564285	-9.15667	-7.10376
V283K	283	V	K	1.34454e-06	0.484096	-9.15993	-8.59278
N240E	240	N	E	0	0.868844	-9.1611	-10.2246
N240L	240	N	L	0	0.868844	-9.1611	-10.2246
N240P	240	N	P	0	0.868844	-9.1611	-10.2246
N240R	240	N	R	0	0.868844	-9.1611	-10.2246
N240W	240	N	W	0	0.868844	-9.1611	-10.2246
N240Y	240	N	Y	0	0.868844	-9.1611	-10.2246
H332C	332	H	C	0.000535721	0.587274	-9.16297	-7.03514
V283E	283	V	E	0	0.484096	-9.16378	-8.61623
V283P	283	V	P	0	0.484096	-9.16378	-8.61623
S49I	49	S	I	6.66226e-07	0.573048	-9.16907	-8.97443
Y190P	190	Y	P	0	0.367605	-9.17103	-9.03878
S49H	49	S	H	0	0.573048	-9.17112	-8.98718
S49W	49	S	W	0	0.573048	-9.17112	-8.98718
G195D	195	G	D	1.42073e-06	0.740698	-9.17291	-10.2208
G417C	417	G	C	0	0.954084	-9.17426	-10.8363
G417D	417	G	D	0	0.954084	-9.17426	-10.8363
G417E	417	G	E	0	0.954084	-9.17426	-10.8363
G417F	417	G	F	0	0.954084	-9.17426	-10.8363
G417H	417	G	H	0	0.954084	-9.17426	-10.8363
G417I	417	G	I	0	0.954084	-9.17426	-10.8363
G417K	417	G	K	0	0.954084	-9.17426	-10.8363
G417L	417	G	L	0	0.954084	-9.17426	-10.8363
G417M	417	G	M	0	0.954084	-9.17426	-10.8363
G417P	417	G	P	0	0.954084	-9.17426	-10.8363
G417Q	417	G	Q	0	0.954084	-9.17426	-10.8363
G417Y	417	G	Y	0	0.954084	-9.17426	-10.8363
A42K	42	A	K	3.89785e-06	0.712108	-9.17528	-9.91103
G195C	195	G	C	2.59841e-07	0.740698	-9.17653	-10.2528
G195F	195	G	F	0	0.740698	-9.17749	-10.2601
G195H	195	G	H	0	0.740698	-9.17749	-10.2601
G195I	195	G	I	0	0.740698	-9.17749	-10.2601
G195K	195	G	K	0	0.740698	-9.17749	-10.2601
G195L	195	G	L	0	0.740698	-9.17749	-10.2601
G195M	195	G	M	0	0.740698	-9.17749	-10.2601
G195Q	195	G	Q	0	0.740698	-9.17749	-10.2601
G195W	195	G	W	0	0.740698	-9.17749	-10.2601
G195Y	195	G	Y	0	0.740698	-9.17749	-10.2601
D274Y	274	D	Y	0.000530466	0.490725	-9.17861	-6.61038
A42R	42	A	R	1.00372e-06	0.712108	-9.1824	-9.96942
A42E	42	A	E	3.6306e-07	0.712108	-9.18411	-9.9827
A42D	42	A	D	0	0.712108	-9.18502	-9.99029
A42H	42	A	H	0	0.712108	-9.18502	-9.99029
A42N	42	A	N	0	0.712108	-9.18502	-9.99029
A42P	42	A	P	0	0.712108	-9.18502	-9.99029
A42Q	42	A	Q	0	0.712108	-9.18502	-9.99029
G380H	380	G	H	0.000552667	0.665482	-9.18557	-7.00444
R287D	287	R	D	6.59367e-06	0.566251	-9.18923	-9.31709
V277R	277	V	R	2.61924e-06	0.342984	-9.19297	-7.26916
V277D	277	V	D	0	0.342984	-9.20084	-7.31078
V277K	277	V	K	0	0.342984	-9.20084	-7.31078
N207P	207	N	P	0.000306865	0.508447	-9.20176	-6.76997
R287E	287	R	E	0	0.566251	-9.206	-9.43085
R287W	287	R	W	0	0.566251	-9.206	-9.43085
R287Y	287	R	Y	0	0.566251	-9.206	-9.43085
G119R	119	G	R	9.17875e-06	0.980933	-9.20771	-10.5271
F237G	237	F	G	4.41186e-06	0.665028	-9.21439	-7.22741
F237D	237	F	D	1.35189e-06	0.665028	-9.22232	-7.28564
F237P	237	F	P	1.12906e-06	0.665028	-9.22326	-7.28999
F237E	237	F	E	0	0.665028	-9.22668	-7.31225
F237K	237	F	K	0	0.665028	-9.22668	-7.31225
F237R	237	F	R	0	0.665028	-9.22668	-7.31225
F135Q	135	F	Q	4.13956e-05	0.507824	-9.22724	-6.80901
G119V	119	G	V	1.84563e-06	0.980933	-9.22965	-10.7399
G119C	119	G	C	2.97845e-07	0.980933	-9.23412	-10.789
G119F	119	G	F	0	0.980933	-9.23509	-10.7987
G119I	119	G	I	0	0.980933	-9.23509	-10.7987
G119K	119	G	K	0	0.980933	-9.23509	-10.7987
G119L	119	G	L	0	0.980933	-9.23509	-10.7987
G119M	119	G	M	0	0.980933	-9.23509	-10.7987
G119P	119	G	P	0	0.980933	-9.23509	-10.7987
G119Q	119	G	Q	0	0.980933	-9.23509	-10.7987
G119W	119	G	W	0	0.980933	-9.23509	-10.7987
K177Q	177	K	Q	0.00114852	0.440218	-9.24103	-5.95369
D274K	274	D	K	0.000526963	0.490725	-9.24392	-6.61669
I152H	152	I	H	1.91442e-05	0.54876	-9.25222	-9.15065
I169R	169	I	R	1.14462e-06	0.621846	-9.26052	-8.33545
L295E	295	L	E	1.60189e-05	0.717428	-9.26284	-8.52641
I169C	169	I	C	0	0.621846	-9.26384	-8.35911
I169D	169	I	D	0	0.621846	-9.26384	-8.35911
I169K	169	I	K	0	0.621846	-9.26384	-8.35911
I169N	169	I	N	0	0.621846	-9.26384	-8.35911
I169W	169	I	W	0	0.621846	-9.26384	-8.35911
H302C	302	H	C	0.000529604	0.314961	-9.2658	-6.53088
L159D	159	L	D	0	0.425544	-9.26734	-9.3253
L159E	159	L	E	0	0.425544	-9.26734	-9.3253
L159G	159	L	G	0	0.425544	-9.26734	-9.3253
L159H	159	L	H	0	0.425544	-9.26734	-9.3253
L159N	159	L	N	0	0.425544	-9.26734	-9.3253
L159P	159	L	P	0	0.425544	-9.26734	-9.3253
L159Q	159	L	Q	0	0.425544	-9.26734	-9.3253
N120Y	120	N	Y	0.000544505	0.732206	-9.27247	-7.2596
A243P	243	A	P	0.000262505	0.494702	-9.28877	-7.12065
K175T	175	K	T	6.6401e-05	0.981575	-9.29126	-9.6307
L295P	295	L	P	1.13094e-05	0.717428	-9.29295	-8.62231
P95F	95	P	F	3.09241e-07	0.783231	-9.29406	-10.0045
P95M	95	P	M	0	0.783231	-9.29489	-10.0107
P95V	95	P	V	0	0.783231	-9.29489	-10.0107
P95W	95	P	W	0	0.783231	-9.29489	-10.0107
P95Y	95	P	Y	0	0.783231	-9.29489	-10.0107
F135S	135	F	S	1.92099e-05	0.507824	-9.29531	-7.1321
F135R	135	F	R	1.92194e-05	0.507824	-9.2992	-7.13193
D274Q	274	D	Q	0.000526963	0.490725	-9.30411	-6.61669
A384D	384	A	D	0	0.530085	-9.30529	-8.44026
A384K	384	A	K	0	0.530085	-9.30529	-8.44026
A384N	384	A	N	0	0.530085	-9.30529	-8.44026
G406V	406	G	V	5.4453e-06	0.819591	-9.30875	-10.2603
G123Q	123	G	Q	0.000690671	0.464804	-9.30961	-6.52262
M382F	382	M	F	6.62595e-06	0.42908	-9.3109	-7.7001
G160L	160	G	L	0.000177763	0.487499	-9.31378	-7.85753
K321P	321	K	P	0.000374006	0.564285	-9.31977	-7.43338
T306W	306	T	W	0.00212316	0.359919	-9.32201	-5.3586
E248C	248	E	C	0.000525021	0.332801	-9.32346	-6.67583
G406C	406	G	C	0	0.819591	-9.3248	-10.401
G406F	406	G	F	0	0.819591	-9.3248	-10.401
G406H	406	G	H	0	0.819591	-9.3248	-10.401
G406I	406	G	I	0	0.819591	-9.3248	-10.401
G406K	406	G	K	0	0.819591	-9.3248	-10.401
G406L	406	G	L	0	0.819591	-9.3248	-10.401
G406M	406	G	M	0	0.819591	-9.3248	-10.401
G406Q	406	G	Q	0	0.819591	-9.3248	-10.401
G406T	406	G	T	0	0.819591	-9.3248	-10.401
G406Y	406	G	Y	0	0.819591	-9.3248	-10.401
L295D	295	L	D	0	0.717428	-9.32577	-8.8864
L295G	295	L	G	0	0.717428	-9.32577	-8.8864
L295H	295	L	H	0	0.717428	-9.32577	-8.8864
L295K	295	L	K	0	0.717428	-9.32577	-8.8864
L295N	295	L	N	0	0.717428	-9.32577	-8.8864
L295Q	295	L	Q	0	0.717428	-9.32577	-8.8864
L295R	295	L	R	0	0.717428	-9.32577	-8.8864
L295W	295	L	W	0	0.717428	-9.32577	-8.8864
F135P	135	F	P	7.7159e-06	0.507824	-9.32924	-7.3412
M382C	382	M	C	0	0.42908	-9.33079	-7.82167
M382E	382	M	E	0	0.42908	-9.33079	-7.82167
M382G	382	M	G	0	0.42908	-9.33079	-7.82167
M382P	382	M	P	0	0.42908	-9.33079	-7.82167
M382R	382	M	R	0	0.42908	-9.33079	-7.82167
M382W	382	M	W	0	0.42908	-9.33079	-7.82167
D68W	68	D	W	0	0.198617	-9.34703	-6.28152
D68Y	68	D	Y	0	0.198617	-9.34703	-6.28152
V57D	57	V	D	0	0.532713	-9.34827	-8.99014
F135D	135	F	D	0	0.507824	-9.3513	-7.504
F135E	135	F	E	0	0.507824	-9.3513	-7.504
F135G	135	F	G	0	0.507824	-9.3513	-7.504
F135H	135	F	H	0	0.507824	-9.3513	-7.504
F135N	135	F	N	0	0.507824	-9.3513	-7.504
I377N	377	I	N	7.87666e-06	0.602522	-9.35686	-7.27805
E76W	76	E	W	0	0.193861	-9.36668	-8.41349
G52R	52	G	R	6.41041e-06	0.820173	-9.37626	-10.2243
I377K	377	I	K	1.45864e-06	0.602522	-9.38444	-7.39727
I377W	377	I	W	6.15364e-07	0.602522	-9.38712	-7.41382
I377D	377	I	D	0	0.602522	-9.38891	-7.42603
I377E	377	I	E	0	0.602522	-9.38891	-7.42603
I377P	377	I	P	0	0.602522	-9.38891	-7.42603
I377Q	377	I	Q	0	0.602522	-9.38891	-7.42603
R252C	252	R	C	0.000525849	0.463169	-9.39032	-6.88764
R288C	288	R	C	0.000528154	0.325566	-9.39308	-5.85995
L194P	194	L	P	1.4497e-05	0.188024	-9.39357	-8.15213
G52P	52	G	P	1.71643e-06	0.820173	-9.39724	-10.3409
G52W	52	G	W	3.60484e-07	0.820173	-9.40177	-10.3765
G52F	52	G	F	0	0.820173	-9.40286	-10.3861
G52H	52	G	H	0	0.820173	-9.40286	-10.3861
G52I	52	G	I	0	0.820173	-9.40286	-10.3861
G52L	52	G	L	0	0.820173	-9.40286	-10.3861
G52M	52	G	M	0	0.820173	-9.40286	-10.3861
G52N	52	G	N	0	0.820173	-9.40286	-10.3861
G52Q	52	G	Q	0	0.820173	-9.40286	-10.3861
G52Y	52	G	Y	0	0.820173	-9.40286	-10.3861
G171K	171	G	K	0.000585464	0.502058	-9.40528	-6.87072
A93P	93	A	P	5.88894e-07	0.584793	-9.40603	-9.44532
D134L	134	D	L	8.97682e-05	0.719426	-9.41341	-8.84036
S238Q	238	S	Q	0.000525011	0.421778	-9.42076	-4.29541
T172I	172	T	I	0.000531665	0.535406	-9.43769	-6.936
E48R	48	E	R	1.00811e-06	0.768362	-9.44038	-10.0315
D134C	134	D	C	8.97682e-05	0.719426	-9.44213	-8.84036
E48C	48	E	C	0	0.768362	-9.44338	-10.0542
E48F	48	E	F	0	0.768362	-9.44338	-10.0542
E48P	48	E	P	0	0.768362	-9.44338	-10.0542
E48W	48	E	W	0	0.768362	-9.44338	-10.0542
E48Y	48	E	Y	0	0.768362	-9.44338	-10.0542
A223W	223	A	W	0	0.338914	-9.45189	-8.81164
L25P	25	L	P	7.21169e-06	0.301565	-9.45358	-7.62127
R299W	299	R	W	0.00052865	0.587173	-9.46287	-7.05827
A270R	270	A	R	2.2281e-06	0.346855	-9.47184	-8.46123
H441I	441	H	I	0.000214515	0.383563	-9.47334	-7.62212
A270N	270	A	N	2.74459e-07	0.346855	-9.47767	-8.49278
A270K	270	A	K	0	0.346855	-9.47852	-8.49727
A270P	270	A	P	0	0.346855	-9.47852	-8.49727
F192R	192	F	R	2.28568e-05	0.333104	-9.47991	-6.88571
A186P	186	A	P	0	0.571809	-9.48125	-9.55699
A186W	186	A	W	0	0.571809	-9.48125	-9.55699
L178G	178	L	G	2.40745e-06	0.475286	-9.48162	-8.56604
L178W	178	L	W	2.123e-06	0.475286	-9.48206	-8.57137
M336C	336	M	C	3.13865e-07	0.260262	-9.48702	-6.3784
M336E	336	M	E	0	0.260262	-9.48788	-6.38327
L178D	178	L	D	0	0.475286	-9.4887	-8.61191
L178H	178	L	H	0	0.475286	-9.4887	-8.61191
L178K	178	L	K	0	0.475286	-9.4887	-8.61191
L178R	178	L	R	0	0.475286	-9.4887	-8.61191
L325P	325	L	P	7.02453e-06	0.634519	-9.50241	-9.63938
L180N	180	L	N	1.19447e-06	0.532693	-9.51844	-9.48006
T374F	374	T	F	3.43878e-06	0.392583	-9.51898	-8.11574
L180E	180	L	E	0	0.532693	-9.52198	-9.50022
L180G	180	L	G	0	0.532693	-9.52198	-9.50022
K177L	177	K	L	0.000855905	0.440218	-9.52206	-6.24108
L325D	325	L	D	0	0.634519	-9.52373	-9.76812
L325E	325	L	E	0	0.634519	-9.52373	-9.76812
L325G	325	L	G	0	0.634519	-9.52373	-9.76812
L325K	325	L	K	0	0.634519	-9.52373	-9.76812
L325N	325	L	N	0	0.634519	-9.52373	-9.76812
T374D	374	T	D	0	0.392583	-9.52848	-8.18139
T374E	374	T	E	0	0.392583	-9.52848	-8.18139
T374H	374	T	H	0	0.392583	-9.52848	-8.18139
T374K	374	T	K	0	0.392583	-9.52848	-8.18139
T374Q	374	T	Q	0	0.392583	-9.52848	-8.18139
T374W	374	T	W	0	0.392583	-9.52848	-8.18139
T374Y	374	T	Y	0	0.392583	-9.52848	-8.18139
F192W	192	F	W	7.24165e-06	0.333104	-9.52905	-7.10842
F185C	185	F	C	4.73959e-06	0.308136	-9.54398	-7.4605
F192D	192	F	D	0	0.333104	-9.55108	-7.22778
F192K	192	F	K	0	0.333104	-9.55108	-7.22778
F192N	192	F	N	0	0.333104	-9.55108	-7.22778
P138F	138	P	F	0.000269463	0.784424	-9.55138	-7.9881
F185D	185	F	D	0	0.308136	-9.55845	-7.53716
F185K	185	F	K	0	0.308136	-9.55845	-7.53716
F185P	185	F	P	0	0.308136	-9.55845	-7.53716
F185R	185	F	R	0	0.308136	-9.55845	-7.53716
K175N	175	K	N	1.46011e-05	0.981575	-9.56356	-10.6349
K175E	175	K	E	1.02155e-05	0.981575	-9.56361	-10.7685
N383P	383	N	P	1.70015e-05	0.403949	-9.58033	-6.68753
K175Q	175	K	Q	2.55168e-06	0.981575	-9.60073	-11.0343
R288Y	288	R	Y	0.000314308	0.325566	-9.60381	-6.33168
K175I	175	K	I	2.89802e-07	0.981575	-9.60799	-11.1219
G339I	339	G	I	6.25203e-05	0.691085	-9.60816	-9.01477
K175C	175	K	C	0	0.981575	-9.60896	-11.1335
K175D	175	K	D	0	0.981575	-9.60896	-11.1335
K175F	175	K	F	0	0.981575	-9.60896	-11.1335
K175G	175	K	G	0	0.981575	-9.60896	-11.1335
K175H	175	K	H	0	0.981575	-9.60896	-11.1335
K175L	175	K	L	0	0.981575	-9.60896	-11.1335
K175M	175	K	M	0	0.981575	-9.60896	-11.1335
K175P	175	K	P	0	0.981575	-9.60896	-11.1335
K175V	175	K	V	0	0.981575	-9.60896	-11.1335
K175W	175	K	W	0	0.981575	-9.60896	-11.1335
K175Y	175	K	Y	0	0.981575	-9.60896	-11.1335
I174N	174	I	N	1.96743e-05	0.480669	-9.61868	-9.0463
G330R	330	G	R	2.54896e-05	0.259974	-9.61965	-6.26615
F99R	99	F	R	4.99655e-05	0.494397	-9.62223	-8.80217
N383L	383	N	L	0	0.403949	-9.6225	-6.92975
V220P	220	V	P	0.000262922	0.326643	-9.64306	-7.15293
P291C	291	P	C	4.50178e-05	0.151355	-9.65321	-6.17582
I174G	174	I	G	1.00227e-05	0.480669	-9.65477	-9.21528
D134F	134	D	F	0	0.719426	-9.65789	-9.9095
D134I	134	D	I	0	0.719426	-9.65789	-9.9095
D134M	134	D	M	0	0.719426	-9.65789	-9.9095
D134P	134	D	P	0	0.719426	-9.65789	-9.9095
A47P	47	A	P	0	0.306765	-9.66383	-8.23929
A47W	47	A	W	0	0.306765	-9.66383	-8.23929
G330P	330	G	P	7.8718e-06	0.259974	-9.66982	-6.49022
G196M	196	G	M	4.39106e-05	0.924531	-9.67484	-9.56312
P148L	148	P	L	2.11155e-05	0.961306	-9.68226	-10.1919
M124D	124	M	D	0	0.497833	-9.68242	-9.00337
M124K	124	M	K	0	0.497833	-9.68242	-9.00337
I174S	174	I	S	6.42106e-07	0.480669	-9.6835	-9.40484
I174D	174	I	D	0	0.480669	-9.68561	-9.41897
I174E	174	I	E	0	0.480669	-9.68561	-9.41897
I174H	174	I	H	0	0.480669	-9.68561	-9.41897
I174K	174	I	K	0	0.480669	-9.68561	-9.41897
I174Q	174	I	Q	0	0.480669	-9.68561	-9.41897
I174R	174	I	R	0	0.480669	-9.68561	-9.41897
I174W	174	I	W	0	0.480669	-9.68561	-9.41897
T402R	402	T	R	3.01326e-05	0.325053	-9.68737	-6.34846
G330K	330	G	K	1.45854e-06	0.259974	-9.68812	-6.58381
G166F	166	G	F	0	0.315392	-9.69165	-8.12181
G166M	166	G	M	0	0.315392	-9.69165	-8.12181
G166W	166	G	W	0	0.315392	-9.69165	-8.12181
G171R	171	G	R	0.000271944	0.502058	-9.69991	-7.5839
T172P	172	T	P	0.000265832	0.535406	-9.71323	-7.57958
S238H	238	S	H	0.000271532	0.421778	-9.71714	-4.90444
Q366W	366	Q	W	0.000560025	0.185649	-9.72428	-6.10644
G160I	160	G	I	2.90937e-07	0.487499	-9.73689	-9.39445
G160M	160	G	M	0	0.487499	-9.73778	-9.39978
G160P	160	G	P	0	0.487499	-9.73778	-9.39978
G160W	160	G	W	0	0.487499	-9.73778	-9.39978
G275D	275	G	D	0	0.346621	-9.7439	-6.73976
G275K	275	G	K	0	0.346621	-9.7439	-6.73976
G275R	275	G	R	0	0.346621	-9.7439	-6.73976
P138I	138	P	I	0.000179412	0.784424	-9.74478	-8.34476
P148H	148	P	H	6.21282e-07	0.961306	-9.75969	-10.7157
P148N	148	P	N	4.86421e-07	0.961306	-9.75992	-10.7199
P148D	148	P	D	0	0.961306	-9.76153	-10.7351
P148E	148	P	E	0	0.961306	-9.76153	-10.7351
P148F	148	P	F	0	0.961306	-9.76153	-10.7351
P148I	148	P	I	0	0.961306	-9.76153	-10.7351
P148K	148	P	K	0	0.961306	-9.76153	-10.7351
P148M	148	P	M	0	0.961306	-9.76153	-10.7351
P148Q	148	P	Q	0	0.961306	-9.76153	-10.7351
P148W	148	P	W	0	0.961306	-9.76153	-10.7351
P148Y	148	P	Y	0	0.961306	-9.76153	-10.7351
G301K	301	G	K	3.24516e-05	0.441298	-9.76286	-8.53404
I173C	173	I	C	0	0.620702	-9.76652	-9.96232
I173D	173	I	D	0	0.620702	-9.76652	-9.96232
I173E	173	I	E	0	0.620702	-9.76652	-9.96232
I173F	173	I	F	0	0.620702	-9.76652	-9.96232
I173G	173	I	G	0	0.620702	-9.76652	-9.96232
I173H	173	I	H	0	0.620702	-9.76652	-9.96232
I173K	173	I	K	0	0.620702	-9.76652	-9.96232
I173Q	173	I	Q	0	0.620702	-9.76652	-9.96232
I173R	173	I	R	0	0.620702	-9.76652	-9.96232
I173W	173	I	W	0	0.620702	-9.76652	-9.96232
I173Y	173	I	Y	0	0.620702	-9.76652	-9.96232
T335E	335	T	E	0	0.460984	-9.77322	-9.05123
T335K	335	T	K	0	0.460984	-9.77322	-9.05123
T335Q	335	T	Q	0	0.460984	-9.77322	-9.05123
T335R	335	T	R	0	0.460984	-9.77322	-9.05123
T335W	335	T	W	0	0.460984	-9.77322	-9.05123
T402Y	402	T	Y	6.25072e-07	0.325053	-9.77326	-6.74932
T402W	402	T	W	0	0.325053	-9.77528	-6.75947
G339F	339	G	F	0	0.691085	-9.7836	-9.89616
G339L	339	G	L	0	0.691085	-9.7836	-9.89616
G339M	339	G	M	0	0.691085	-9.7836	-9.89616
G339Q	339	G	Q	0	0.691085	-9.7836	-9.89616
G339W	339	G	W	0	0.691085	-9.7836	-9.89616
G196F	196	G	F	0	0.924531	-9.78399	-10.3203
G196H	196	G	H	0	0.924531	-9.78399	-10.3203
G196I	196	G	I	0	0.924531	-9.78399	-10.3203
G196P	196	G	P	0	0.924531	-9.78399	-10.3203
G196Y	196	G	Y	0	0.924531	-9.78399	-10.3203
M224P	224	M	P	7.77991e-06	0.331237	-9.78484	-6.58078
A188W	188	A	W	1.35268e-05	0.359442	-9.78504	-6.83878
T306R	306	T	R	0.00106158	0.359919	-9.79574	-6.03713
G303C	303	G	C	0	0.633636	-9.7978	-9.53409
G303F	303	G	F	0	0.633636	-9.7978	-9.53409
G303H	303	G	H	0	0.633636	-9.7978	-9.53409
G303W	303	G	W	0	0.633636	-9.7978	-9.53409
Y72W	72	Y	W	2.02098e-05	0.296973	-9.79919	-7.54575
A188D	188	A	D	5.45341e-06	0.359442	-9.80543	-6.95577
M224H	224	M	H	2.54278e-07	0.331237	-9.80731	-6.70005
M224D	224	M	D	0	0.331237	-9.80809	-6.70429
M224W	224	M	W	0	0.331237	-9.80809	-6.70429
F99D	99	F	D	0	0.494397	-9.81426	-9.47451
F99H	99	F	H	0	0.494397	-9.81426	-9.47451
F99K	99	F	K	0	0.494397	-9.81426	-9.47451
F99N	99	F	N	0	0.494397	-9.81426	-9.47451
A188C	188	A	C	0	0.359442	-9.82013	-7.04185
A188P	188	A	P	0	0.359442	-9.82013	-7.04185
G334R	334	G	R	9.35475e-06	0.512062	-9.82028	-9.02498
G301R	301	G	R	9.94437e-06	0.441298	-9.82247	-8.83367
G334W	334	G	W	9.09716e-07	0.512062	-9.84563	-9.16663
N207F	207	N	F	4.66004e-05	0.508447	-9.84596	-8.15645
G334F	334	G	F	0	0.512062	-9.84863	-9.18292
G334K	334	G	K	0	0.512062	-9.84863	-9.18292
G301E	301	G	E	0	0.441298	-9.85157	-8.99489
G301P	301	G	P	0	0.441298	-9.85157	-8.99489
Y72N	72	Y	N	0	0.296973	-9.86129	-7.82173
K235Q	235	K	Q	1.58254e-05	0.415153	-9.87307	-8.79225
H296P	296	H	P	6.95559e-06	0.577679	-9.87903	-9.54965
H296R	296	H	R	4.71986e-06	0.577679	-9.88637	-9.59016
K235N	235	K	N	1.03223e-05	0.415153	-9.89352	-8.87436
H296D	296	H	D	0	0.577679	-9.9001	-9.68027
H296E	296	H	E	0	0.577679	-9.9001	-9.68027
H296K	296	H	K	0	0.577679	-9.9001	-9.68027
H296N	296	H	N	0	0.577679	-9.9001	-9.68027
S379L	379	S	L	2.80164e-05	0.76282	-9.91332	-9.74578
P176L	176	P	L	0.000278257	0.84317	-9.91852	-8.07959
K235D	235	K	D	0	0.415153	-9.9226	-9.0454
K235W	235	K	W	0	0.415153	-9.9226	-9.0454
K235Y	235	K	Y	0	0.415153	-9.9226	-9.0454
R252E	252	R	E	0.000175283	0.463169	-9.93557	-7.84639
S379P	379	S	P	1.72563e-05	0.76282	-9.94223	-9.95112
S238G	238	S	G	0.000175004	0.421778	-9.97129	-5.28159
N207I	207	N	I	0	0.508447	-9.98465	-8.81851
N207M	207	N	M	0	0.508447	-9.98465	-8.81851
N207W	207	N	W	0	0.508447	-9.98465	-8.81851
S379D	379	S	D	0	0.76282	-9.99521	-10.3683
S379E	379	S	E	0	0.76282	-9.99521	-10.3683
S379H	379	S	H	0	0.76282	-9.99521	-10.3683
S379I	379	S	I	0	0.76282	-9.99521	-10.3683
S379K	379	S	K	0	0.76282	-9.99521	-10.3683
S379M	379	S	M	0	0.76282	-9.99521	-10.3683
S379N	379	S	N	0	0.76282	-9.99521	-10.3683
S379R	379	S	R	0	0.76282	-9.99521	-10.3683
S379V	379	S	V	0	0.76282	-9.99521	-10.3683
S379W	379	S	W	0	0.76282	-9.99521	-10.3683
A243I	243	A	I	3.04354e-07	0.494702	-9.99842	-9.08827
A243F	243	A	F	0	0.494702	-9.99934	-9.09441
A243K	243	A	K	0	0.494702	-9.99934	-9.09441
A243Q	243	A	Q	0	0.494702	-9.99934	-9.09441
A243W	243	A	W	0	0.494702	-9.99934	-9.09441
A243Y	243	A	Y	0	0.494702	-9.99934	-9.09441
Q205R	205	Q	R	1.16723e-05	0.520645	-10.0011	-7.67932
H441W	441	H	W	0	0.383563	-10.0084	-9.1279
K340C	340	K	C	0	0.629268	-10.018	-9.76339
K340F	340	K	F	0	0.629268	-10.018	-9.76339
K340I	340	K	I	0	0.629268	-10.018	-9.76339
K340M	340	K	M	0	0.629268	-10.018	-9.76339
K340P	340	K	P	0	0.629268	-10.018	-9.76339
K340W	340	K	W	0	0.629268	-10.018	-9.76339
Q205D	205	Q	D	0	0.520645	-10.0378	-7.88393
Q205E	205	Q	E	0	0.520645	-10.0378	-7.88393
Q205G	205	Q	G	0	0.520645	-10.0378	-7.88393
Q205K	205	Q	K	0	0.520645	-10.0378	-7.88393
Q205P	205	Q	P	0	0.520645	-10.0378	-7.88393
Q205W	205	Q	W	0	0.520645	-10.0378	-7.88393
H332P	332	H	P	7.4974e-05	0.587274	-10.0437	-8.66804
T172D	172	T	D	0.000106333	0.535406	-10.0518	-8.33157
D126W	126	D	W	0	0.224581	-10.0901	-7.06469
P138M	138	P	M	0	0.784424	-10.095	-9.98201
P138Q	138	P	Q	0	0.784424	-10.095	-9.98201
P138W	138	P	W	0	0.784424	-10.095	-9.98201
W193P	193	W	P	7.5382e-06	0.421015	-10.1146	-8.67998
K321W	321	K	W	0	0.564285	-10.1262	-9.5247
D244C	244	D	C	0	0.332887	-10.1326	-8.12166
D244M	244	D	M	0	0.332887	-10.1326	-8.12166
D244W	244	D	W	0	0.332887	-10.1326	-8.12166
D244Y	244	D	Y	0	0.332887	-10.1326	-8.12166
W193Q	193	W	Q	3.4158e-07	0.421015	-10.1365	-8.80718
W193D	193	W	D	0	0.421015	-10.1377	-8.8135
W193E	193	W	E	0	0.421015	-10.1377	-8.8135
W193H	193	W	H	0	0.421015	-10.1377	-8.8135
W193K	193	W	K	0	0.421015	-10.1377	-8.8135
W193N	193	W	N	0	0.421015	-10.1377	-8.8135
T306K	306	T	K	0.000530791	0.359919	-10.1595	-6.69568
A300E	300	A	E	0	0.573397	-10.1664	-9.74622
A300F	300	A	F	0	0.573397	-10.1664	-9.74622
A300H	300	A	H	0	0.573397	-10.1664	-9.74622
A300I	300	A	I	0	0.573397	-10.1664	-9.74622
A300K	300	A	K	0	0.573397	-10.1664	-9.74622
A300L	300	A	L	0	0.573397	-10.1664	-9.74622
A300R	300	A	R	0	0.573397	-10.1664	-9.74622
A300W	300	A	W	0	0.573397	-10.1664	-9.74622
A300Y	300	A	Y	0	0.573397	-10.1664	-9.74622
G380E	380	G	E	4.04645e-05	0.665482	-10.2008	-9.25326
R252P	252	R	P	3.09323e-05	0.463169	-10.266	-8.84676
H332N	332	H	N	2.52818e-07	0.587274	-10.2679	-9.59327
H332K	332	H	K	0	0.587274	-10.2687	-9.59803
H332W	332	H	W	0	0.587274	-10.2687	-9.59803
N120T	120	N	T	2.51921e-06	0.732206	-10.2893	-10.037
D274E	274	D	E	1.59686e-05	0.490725	-10.2901	-8.88507
N120F	120	N	F	1.99322e-06	0.732206	-10.291	-10.0489
N120H	120	N	H	2.69114e-07	0.732206	-10.2963	-10.0886
N120I	120	N	I	0	0.732206	-10.2973	-10.0949
N120L	120	N	L	0	0.732206	-10.2973	-10.0949
N120M	120	N	M	0	0.732206	-10.2973	-10.0949
N120Q	120	N	Q	0	0.732206	-10.2973	-10.0949
N120V	120	N	V	0	0.732206	-10.2973	-10.0949
N120W	120	N	W	0	0.732206	-10.2973	-10.0949
R288P	288	R	P	0	0.325566	-10.3129	-8.22584
R288W	288	R	W	0	0.325566	-10.3129	-8.22584
G380D	380	G	D	0	0.665482	-10.3181	-10.0622
G380F	380	G	F	0	0.665482	-10.3181	-10.0622
G380I	380	G	I	0	0.665482	-10.3181	-10.0622
G380K	380	G	K	0	0.665482	-10.3181	-10.0622
G380L	380	G	L	0	0.665482	-10.3181	-10.0622
G380M	380	G	M	0	0.665482	-10.3181	-10.0622
G380P	380	G	P	0	0.665482	-10.3181	-10.0622
G380Q	380	G	Q	0	0.665482	-10.3181	-10.0622
G380T	380	G	T	0	0.665482	-10.3181	-10.0622
G380W	380	G	W	0	0.665482	-10.3181	-10.0622
G380Y	380	G	Y	0	0.665482	-10.3181	-10.0622
D274F	274	D	F	0	0.490725	-10.3332	-9.15186
D274H	274	D	H	0	0.490725	-10.3332	-9.15186
D274R	274	D	R	0	0.490725	-10.3332	-9.15186
D274W	274	D	W	0	0.490725	-10.3332	-9.15186
E248F	248	E	F	0	0.332801	-10.3406	-8.98592
E248W	248	E	W	0	0.332801	-10.3406	-8.98592
V220E	220	V	E	8.90277e-06	0.326643	-10.3431	-8.81612
V220R	220	V	R	9.73784e-06	0.326643	-10.3433	-8.80349
H302P	302	H	P	1.60486e-05	0.314961	-10.3494	-8.60279
Q208W	208	Q	W	0	0.33062	-10.3659	-8.81862
Q208Y	208	Q	Y	0	0.33062	-10.3659	-8.81862
V220W	220	V	W	5.98454e-07	0.326643	-10.3705	-8.94943
V220D	220	V	D	0	0.326643	-10.3726	-8.95963
V220Q	220	V	Q	0	0.326643	-10.3726	-8.95963
R299H	299	R	H	4.81494e-05	0.587173	-10.3799	-8.89058
S238D	238	S	D	1.81038e-05	0.421778	-10.3833	-6.52587
G123W	123	G	W	3.63511e-05	0.464804	-10.4003	-8.70314
T172W	172	T	W	7.28308e-06	0.535406	-10.4086	-9.38379
T172Y	172	T	Y	2.52933e-07	0.535406	-10.4294	-9.5121
T172E	172	T	E	0	0.535406	-10.4303	-9.51692
T172F	172	T	F	0	0.535406	-10.4303	-9.51692
T172K	172	T	K	0	0.535406	-10.4303	-9.51692
S238E	238	S	E	3.16653e-07	0.421778	-10.432	-6.81739
S238N	238	S	N	2.55355e-07	0.421778	-10.4322	-6.81854
S238K	238	S	K	0	0.421778	-10.4331	-6.82336
S238P	238	S	P	0	0.421778	-10.4331	-6.82336
S238R	238	S	R	0	0.421778	-10.4331	-6.82336
F198D	198	F	D	7.19996e-06	0.471831	-10.439	-8.98958
F198E	198	F	E	0	0.471831	-10.46	-9.12032
F198H	198	F	H	0	0.471831	-10.46	-9.12032
F198K	198	F	K	0	0.471831	-10.46	-9.12032
F198P	198	F	P	0	0.471831	-10.46	-9.12032
F198Q	198	F	Q	0	0.471831	-10.46	-9.12032
F198R	198	F	R	0	0.471831	-10.46	-9.12032
G171D	171	G	D	4.88473e-06	0.502058	-10.4871	-9.42956
G171E	171	G	E	1.91246e-06	0.502058	-10.4956	-9.48289
G171P	171	G	P	0	0.502058	-10.5022	-9.51846
G171T	171	G	T	0	0.502058	-10.5022	-9.51846
G171W	171	G	W	0	0.502058	-10.5022	-9.51846
G171Y	171	G	Y	0	0.502058	-10.5022	-9.51846
R299Q	299	R	Q	2.14028e-06	0.587173	-10.5057	-9.49153
R299D	299	R	D	0	0.587173	-10.5126	-9.52855
R299E	299	R	E	0	0.587173	-10.5126	-9.52855
G123K	123	G	K	0	0.464804	-10.5273	-9.194
G123P	123	G	P	0	0.464804	-10.5273	-9.194
P176R	176	P	R	1.60972e-05	0.84317	-10.7344	-10.1443
P176H	176	P	H	1.44799e-06	0.84317	-10.7989	-10.5131
P176C	176	P	C	0	0.84317	-10.8038	-10.5555
P176D	176	P	D	0	0.84317	-10.8038	-10.5555
P176E	176	P	E	0	0.84317	-10.8038	-10.5555
P176F	176	P	F	0	0.84317	-10.8038	-10.5555
P176I	176	P	I	0	0.84317	-10.8038	-10.5555
P176K	176	P	K	0	0.84317	-10.8038	-10.5555
P176M	176	P	M	0	0.84317	-10.8038	-10.5555
P176N	176	P	N	0	0.84317	-10.8038	-10.5555
P176V	176	P	V	0	0.84317	-10.8038	-10.5555
P176W	176	P	W	0	0.84317	-10.8038	-10.5555
P176Y	176	P	Y	0	0.84317	-10.8038	-10.5555
K177F	177	K	F	0	0.440218	-10.9746	-9.20259
K177H	177	K	H	0	0.440218	-10.9746	-9.20259
K177P	177	K	P	0	0.440218	-10.9746	-9.20259
K177W	177	K	W	0	0.440218	-10.9746	-9.20259
K177Y	177	K	Y	0	0.440218	-10.9746	-9.20259
T306P	306	T	P	0	0.359919	-11.2446	-9.00913

### Sheet: S16
Supp. Table S16: Output of nf-core-crispripipeline giving the fitness values of different CbbM mutant variant strains at different conditions (HL_5N2: continuous light, gas feed 5% CO2, 95% N2, 0% O2; HL_5O2: continuous light, gas feed 5% CO2, 75% N2, 20% O2, gas feed 5% CO2, 95% N2, 0% O2, pool: pool of all strains before inoculation of photobioreactors). For different time points (measured in generations), DESeq2 output is given (baseMean, log2FoldChange, lfcSE, stat, pvalue, padj).
Mutant variant	condition	time (generations)	group	reference_group	baseMean	log2FoldChange	lfcSE	stat	pvalue	padj	fitness
WT, cbbM(0)	HL_5N2	0	26	26	NA	0	0	NA	1	1	2.61952
WT, cbbM(0)	HL_5N2	2.2	27	26	8410.11	0.0209349	0.698246	0.0299821	0.976081	0.983736	2.61952
WT, cbbM(0)	HL_5N2	4.1	28	26	8410.11	0.719263	0.698097	1.03032	0.30286	0.636056	2.61952
WT, cbbM(0)	HL_5N2	5.2	29	26	8410.11	0.935893	0.698101	1.34063	0.180041	0.288066	2.61952
WT, cbbM(0)	HL_5N2	7.3	30	26	8410.11	1.26613	0.69854	1.81254	0.0699031	0.0745633	2.61952
WT, cbbM(0)	HL_5N2	8.8	31	26	8410.11	2.15806	0.698126	3.09122	0.00199333	0.00265777	2.61952
WT, cbbM(0)	HL_5N2	10.01	32	26	8410.11	3.11867	0.69809	4.46743	7.9165e-06	1.26664e-05	2.61952
WT, cbbM(0)	HL_5N2	11.6	33	26	8410.11	3.77943	0.698123	5.41369	6.17379e-08	1.23476e-07	2.61952
G422R, cbbM(4)	HL_5N2	0	26	26	NA	0	0	NA	1	1	2.56903
G422R, cbbM(4)	HL_5N2	2.2	27	26	8477.23	0.0494521	0.630216	0.0784686	0.937455	0.983736	2.56903
G422R, cbbM(4)	HL_5N2	4.1	28	26	8477.23	0.629115	0.630048	0.998519	0.318028	0.636056	2.56903
G422R, cbbM(4)	HL_5N2	5.2	29	26	8477.23	0.852281	0.630053	1.35271	0.176148	0.288066	2.56903
G422R, cbbM(4)	HL_5N2	7.3	30	26	8477.23	1.38699	0.630516	2.19977	0.0278231	0.0370975	2.56903
G422R, cbbM(4)	HL_5N2	8.8	31	26	8477.23	2.17085	0.63008	3.44536	0.000570303	0.00101387	2.56903
G422R, cbbM(4)	HL_5N2	10.01	32	26	8477.23	2.99137	0.630041	4.7479	2.05538e-06	4.69801e-06	2.56903
G422R, cbbM(4)	HL_5N2	11.6	33	26	8477.23	3.60462	0.630085	5.72084	1.06001e-08	2.82669e-08	2.56903
G422R, cbbM(4)	HL_5O2	0	18	18	NA	0	0	NA	1	1	2.53268
G422R, cbbM(4)	HL_5O2	2.3	19	18	8477.23	-0.00864811	0.630157	-0.0137237	0.98905	0.993021	2.53268
G422R, cbbM(4)	HL_5O2	3.3	20	18	8477.23	0.337601	0.630139	0.535757	0.592126	0.996676	2.53268
G422R, cbbM(4)	HL_5O2	4.2	21	18	8477.23	0.523877	0.630336	0.831108	0.405912	0.734552	2.53268
G422R, cbbM(4)	HL_5O2	7.1	22	18	8477.23	1.25657	0.630232	1.99382	0.0461717	0.123124	2.53268
G422R, cbbM(4)	HL_5O2	8.8	23	18	8477.23	2.28687	0.630142	3.62913	0.000284379	0.000758345	2.53268
G422R, cbbM(4)	HL_5O2	9.6	24	18	8477.23	3.25763	0.630177	5.16939	2.34859e-07	7.51548e-07	2.53268
G422R, cbbM(4)	HL_5O2	11.2	25	18	8477.23	4.02918	0.630242	6.39306	1.62594e-10	2.23284e-09	2.53268
S162P, G422R, cbbM(14)	HL_5O2	0	18	18	NA	0	0	NA	1	1	2.35515
S162P, G422R, cbbM(14)	HL_5O2	2.3	19	18	8761.43	-0.00546992	0.625367	-0.00874673	0.993021	0.993021	2.35515
S162P, G422R, cbbM(14)	HL_5O2	3.3	20	18	8761.43	0.307493	0.625352	0.491712	0.622923	0.996676	2.35515
S162P, G422R, cbbM(14)	HL_5O2	4.2	21	18	8761.43	0.432894	0.625545	0.692028	0.48892	0.734552	2.35515
S162P, G422R, cbbM(14)	HL_5O2	7.1	22	18	8761.43	1.13444	0.625447	1.8138	0.0697086	0.159334	2.35515
S162P, G422R, cbbM(14)	HL_5O2	8.8	23	18	8761.43	2.10109	0.625361	3.35981	0.000779968	0.00178278	2.35515
S162P, G422R, cbbM(14)	HL_5O2	9.6	24	18	8761.43	3.10162	0.625396	4.95945	7.06925e-07	1.61583e-06	2.35515
S162P, G422R, cbbM(14)	HL_5O2	11.2	25	18	8761.43	3.90718	0.625458	6.24691	4.18657e-10	2.23284e-09	2.35515
S162P, G422R, cbbM(14)	HL_5N2	0	26	26	NA	0	0	NA	1	1	2.35242
S162P, G422R, cbbM(14)	HL_5N2	2.2	27	26	8761.43	0.0127495	0.625412	0.0203857	0.983736	0.983736	2.35242
S162P, G422R, cbbM(14)	HL_5N2	4.1	28	26	8761.43	0.503042	0.625265	0.804526	0.421093	0.74861	2.35242
S162P, G422R, cbbM(14)	HL_5N2	5.2	29	26	8761.43	0.741014	0.62527	1.18511	0.235974	0.336297	2.35242
S162P, G422R, cbbM(14)	HL_5N2	7.3	30	26	8761.43	1.26889	0.625706	2.02793	0.0425679	0.0523913	2.35242
S162P, G422R, cbbM(14)	HL_5N2	8.8	31	26	8761.43	1.98392	0.625298	3.17277	0.00150994	0.00219628	2.35242
S162P, G422R, cbbM(14)	HL_5N2	10.01	32	26	8761.43	2.84004	0.625259	4.54218	5.56761e-06	1.11352e-05	2.35242
S162P, G422R, cbbM(14)	HL_5N2	11.6	33	26	8761.43	3.43326	0.625302	5.49056	4.00659e-08	9.15792e-08	2.35242
WT, cbbM(0)	HL_5O2	0	18	18	NA	0	0	NA	1	1	2.2904
WT, cbbM(0)	HL_5O2	2.3	19	18	8410.11	0.0563084	0.698191	0.080649	0.935721	0.993021	2.2904
WT, cbbM(0)	HL_5O2	3.3	20	18	8410.11	0.452289	0.698174	0.647817	0.517103	0.996676	2.2904
WT, cbbM(0)	HL_5O2	4.2	21	18	8410.11	0.613469	0.698336	0.878472	0.379688	0.734552	2.2904
WT, cbbM(0)	HL_5O2	7.1	22	18	8410.11	0.937439	0.698291	1.34248	0.179442	0.261006	2.2904
WT, cbbM(0)	HL_5O2	8.8	23	18	8410.11	1.93387	0.698196	2.76981	0.00560885	0.00997129	2.2904
WT, cbbM(0)	HL_5O2	9.6	24	18	8410.11	2.90548	0.698235	4.16117	3.16615e-05	6.33231e-05	2.2904
WT, cbbM(0)	HL_5O2	11.2	25	18	8410.11	3.84757	0.698287	5.51001	3.58816e-08	8.20152e-08	2.2904
A230E, G422R, cbbM(24)	HL_5N2	0	26	26	NA	0	0	NA	1	1	1.92863
A230E, G422R, cbbM(24)	HL_5N2	2.2	27	26	6643.96	0.0167211	0.538474	0.0310527	0.975227	0.983736	1.92863
A230E, G422R, cbbM(24)	HL_5N2	4.1	28	26	6643.96	0.300461	0.538297	0.558171	0.576728	0.79581	1.92863
A230E, G422R, cbbM(24)	HL_5N2	5.2	29	26	6643.96	0.503152	0.538304	0.934698	0.349944	0.4307	1.92863
A230E, G422R, cbbM(24)	HL_5N2	7.3	30	26	6643.96	1.06948	0.538925	1.98447	0.047203	0.0539462	1.92863
A230E, G422R, cbbM(24)	HL_5N2	8.8	31	26	6643.96	1.71883	0.538347	3.1928	0.00140902	0.00219628	1.92863
A230E, G422R, cbbM(24)	HL_5N2	10.01	32	26	6643.96	2.38322	0.538294	4.42735	9.53995e-06	1.38763e-05	1.92863
A230E, G422R, cbbM(24)	HL_5N2	11.6	33	26	6643.96	2.89992	0.538375	5.38643	7.18727e-08	1.27774e-07	1.92863
A230E, G422R, cbbM(24)	HL_5O2	0	18	18	NA	0	0	NA	1	1	1.91908
A230E, G422R, cbbM(24)	HL_5O2	2.3	19	18	6643.96	-0.0230088	0.538395	-0.0427359	0.965912	0.993021	1.91908
A230E, G422R, cbbM(24)	HL_5O2	3.3	20	18	6643.96	0.139007	0.538384	0.258194	0.796257	0.997092	1.91908
A230E, G422R, cbbM(24)	HL_5O2	4.2	21	18	6643.96	0.30483	0.538624	0.565941	0.571434	0.734552	1.91908
A230E, G422R, cbbM(24)	HL_5O2	7.1	22	18	6643.96	0.843274	0.538524	1.5659	0.117373	0.194406	1.91908
A230E, G422R, cbbM(24)	HL_5O2	8.8	23	18	6643.96	1.7599	0.538407	3.26872	0.00108037	0.00216073	1.91908
A230E, G422R, cbbM(24)	HL_5O2	9.6	24	18	6643.96	2.69383	0.538464	5.00281	5.65013e-07	1.5067e-06	1.91908
A230E, G422R, cbbM(24)	HL_5O2	11.2	25	18	6643.96	3.37695	0.538579	6.27011	3.60803e-10	2.23284e-09	1.91908
A230E, S162P, G422R, cbbM(124)	pool	0	1	1	NA	0	0	NA	1	1	0.939186
A230E, S162P, G422R, cbbM(124)	pool	1	2	1	2142.61	0.939186	0.332105	2.82798	0.00468426	0.0149896	0.939186
S162P, cbbM(1)	pool	0	1	1	NA	0	0	NA	1	1	0.867926
S162P, cbbM(1)	pool	1	2	1	2074.31	0.867926	0.236052	3.67684	0.000236143	0.00188914	0.867926
A230E, cbbM(2)	pool	0	1	1	NA	0	0	NA	1	1	0.844881
A230E, cbbM(2)	pool	1	2	1	2188.31	0.844881	0.309487	2.72994	0.00633461	0.0168923	0.844881
S162P, A230E, V323A, cbbM(123)	pool	0	1	1	NA	0	0	NA	1	1	0.779357
S162P, A230E, V323A, cbbM(123)	pool	1	2	1	2028.14	0.779357	0.141147	5.52159	3.35952e-08	5.37523e-07	0.779357
S162P, A230E, cbbM(12)	pool	0	1	1	NA	0	0	NA	1	1	0.776307
S162P, A230E, cbbM(12)	pool	1	2	1	1831.54	0.776307	0.261518	2.96847	0.00299288	0.0149896	0.776307
V323A, cbbM(3)	HL_5N2	0	26	26	NA	0	0	NA	1	1	0.560482
V323A, cbbM(3)	HL_5N2	2.2	27	26	3017.81	0.0111772	0.081631	0.136923	0.891092	0.983736	0.560482
V323A, cbbM(3)	HL_5N2	4.1	28	26	3017.81	0.0369258	0.0805368	0.458496	0.646596	0.79581	0.560482
V323A, cbbM(3)	HL_5N2	5.2	29	26	3017.81	0.215348	0.0806032	2.6717	0.00754684	0.0199898	0.560482
V323A, cbbM(3)	HL_5N2	7.3	30	26	3017.81	0.514852	0.0841403	6.11898	9.41777e-10	3.76711e-09	0.560482
V323A, cbbM(3)	HL_5N2	8.8	31	26	3017.81	0.561418	0.081555	6.88392	5.82289e-12	1.86333e-11	0.560482
V323A, cbbM(3)	HL_5N2	10.01	32	26	3017.81	0.500068	0.0811939	6.15894	7.32338e-10	1.9529e-09	0.560482
V323A, cbbM(3)	HL_5N2	11.6	33	26	3017.81	0.553949	0.0837739	6.61243	3.78061e-11	1.2098e-10	0.560482
A230E, V323A, cbbM(23)	HL_5N2	0	26	26	NA	0	0	NA	1	1	0.478896
A230E, V323A, cbbM(23)	HL_5N2	2.2	27	26	2851.63	0.0454182	0.0784062	0.579268	0.562408	0.983736	0.478896
A230E, V323A, cbbM(23)	HL_5N2	4.1	28	26	2851.63	0.0558175	0.0772178	0.722859	0.469767	0.751627	0.478896
A230E, V323A, cbbM(23)	HL_5N2	5.2	29	26	2851.63	0.202673	0.0773016	2.62184	0.00874553	0.0199898	0.478896
A230E, V323A, cbbM(23)	HL_5N2	7.3	30	26	2851.63	0.437929	0.081152	5.39641	6.79892e-08	1.81305e-07	0.478896
A230E, V323A, cbbM(23)	HL_5N2	8.8	31	26	2851.63	0.524626	0.0783936	6.69221	2.1983e-11	5.86212e-11	0.478896
A230E, V323A, cbbM(23)	HL_5N2	10.01	32	26	2851.63	0.351825	0.0780728	4.50637	6.59453e-06	1.17236e-05	0.478896
A230E, V323A, cbbM(23)	HL_5N2	11.6	33	26	2851.63	0.358225	0.0812601	4.40838	1.04149e-05	1.51489e-05	0.478896
S162P, V323A, cbbM(13)	pool	0	1	1	NA	0	0	NA	1	1	0.304848
S162P, V323A, cbbM(13)	pool	1	2	1	2525.29	0.304848	0.105455	2.8908	0.00384265	0.0149896	0.304848
S162P, V323A, G422R, cbbM(134)	HL_5N2	0	26	26	NA	0	0	NA	1	1	0.259026
S162P, V323A, G422R, cbbM(134)	HL_5N2	2.2	27	26	2993.32	-0.0217268	0.0806377	-0.269437	0.787593	0.983736	0.259026
S162P, V323A, G422R, cbbM(134)	HL_5N2	4.1	28	26	2993.32	0.0101908	0.079541	0.12812	0.898054	0.898054	0.259026
S162P, V323A, G422R, cbbM(134)	HL_5N2	5.2	29	26	2993.32	0.0911814	0.0796367	1.14497	0.252223	0.336297	0.259026
S162P, V323A, G422R, cbbM(134)	HL_5N2	7.3	30	26	2993.32	0.401901	0.0832737	4.82626	1.39117e-06	2.78235e-06	0.259026
S162P, V323A, G422R, cbbM(134)	HL_5N2	8.8	31	26	2993.32	0.303365	0.0807837	3.75527	0.000173154	0.000346307	0.259026
S162P, V323A, G422R, cbbM(134)	HL_5N2	10.01	32	26	2993.32	0.141302	0.080448	1.75644	0.0790131	0.0972469	0.259026
S162P, V323A, G422R, cbbM(134)	HL_5N2	11.6	33	26	2993.32	0.0671823	0.0838982	0.80076	0.423271	0.475361	0.259026
S162P, V323A, cbbM(13)	HL_5N2	0	26	26	NA	0	0	NA	1	1	0.196821
S162P, V323A, cbbM(13)	HL_5N2	2.2	27	26	2525.29	0.0991562	0.0888412	1.11611	0.264377	0.983736	0.196821
S162P, V323A, cbbM(13)	HL_5N2	4.1	28	26	2525.29	-0.0235363	0.0876778	-0.268441	0.78836	0.862453	0.196821
S162P, V323A, cbbM(13)	HL_5N2	5.2	29	26	2525.29	0.136835	0.0877654	1.5591	0.118972	0.237945	0.196821
S162P, V323A, cbbM(13)	HL_5N2	7.3	30	26	2525.29	0.346118	0.092101	3.75802	0.000171261	0.000304464	0.196821
S162P, V323A, cbbM(13)	HL_5N2	8.8	31	26	2525.29	0.197282	0.0892866	2.20954	0.0271372	0.0333997	0.196821
S162P, V323A, cbbM(13)	HL_5N2	10.01	32	26	2525.29	-0.0565054	0.0889608	-0.635172	0.525316	0.560337	0.196821
S162P, V323A, cbbM(13)	HL_5N2	11.6	33	26	2525.29	-0.0711449	0.093282	-0.762686	0.445651	0.475361	0.196821
V323A, cbbM(3)	HL_5O2	0	18	18	NA	0	0	NA	1	1	0.183053
V323A, cbbM(3)	HL_5O2	2.3	19	18	3017.81	-0.00286761	0.0812041	-0.0353136	0.97183	0.993021	0.183053
V323A, cbbM(3)	HL_5O2	3.3	20	18	3017.81	0.041714	0.0811709	0.513903	0.60732	0.996676	0.183053
V323A, cbbM(3)	HL_5O2	4.2	21	18	3017.81	0.0198023	0.083116	0.238249	0.811688	0.908865	0.183053
V323A, cbbM(3)	HL_5O2	7.1	22	18	3017.81	0.128468	0.0829633	1.54849	0.121504	0.194406	0.183053
V323A, cbbM(3)	HL_5O2	8.8	23	18	3017.81	0.225062	0.0824863	2.72848	0.0063627	0.0101803	0.183053
V323A, cbbM(3)	HL_5O2	9.6	24	18	3017.81	0.236252	0.0853595	2.76773	0.00564478	0.00821059	0.183053
V323A, cbbM(3)	HL_5O2	11.2	25	18	3017.81	0.115335	0.090897	1.26885	0.204495	0.233708	0.183053
A230E, V323A, G422R, cbbM(234)	HL_5N2	0	26	26	NA	0	0	NA	1	1	0.124105
A230E, V323A, G422R, cbbM(234)	HL_5N2	2.2	27	26	2686.81	0.0301692	0.0820255	0.367803	0.71302	0.983736	0.124105
A230E, V323A, G422R, cbbM(234)	HL_5N2	4.1	28	26	2686.81	-0.0196057	0.0809158	-0.242297	0.80855	0.862453	0.124105
A230E, V323A, G422R, cbbM(234)	HL_5N2	5.2	29	26	2686.81	0.0410983	0.0810273	0.507216	0.612004	0.68796	0.124105
A230E, V323A, G422R, cbbM(234)	HL_5N2	7.3	30	26	2686.81	0.266276	0.0850767	3.12983	0.00174907	0.00279851	0.124105
A230E, V323A, G422R, cbbM(234)	HL_5N2	8.8	31	26	2686.81	0.126827	0.0824439	1.53834	0.123964	0.141674	0.124105
A230E, V323A, G422R, cbbM(234)	HL_5N2	10.01	32	26	2686.81	0.0235173	0.0819855	0.286847	0.774229	0.774229	0.124105
A230E, V323A, G422R, cbbM(234)	HL_5N2	11.6	33	26	2686.81	-0.0785609	0.0859753	-0.913761	0.360842	0.444114	0.124105
A230E, G422R, cbbM(24)	pool	0	1	1	NA	0	0	NA	1	1	0.111265
A230E, G422R, cbbM(24)	pool	1	2	1	6643.96	0.111265	0.622224	0.178819	0.85808	0.925113	0.111265
S162P, V323A, cbbM(13)	HL_5O2	0	18	18	NA	0	0	NA	1	1	0.104396
S162P, V323A, cbbM(13)	HL_5O2	2.3	19	18	2525.29	0.0105928	0.0882872	0.119982	0.904498	0.993021	0.104396
S162P, V323A, cbbM(13)	HL_5O2	3.3	20	18	2525.29	-0.019966	0.088281	-0.226164	0.821074	0.997092	0.104396
S162P, V323A, cbbM(13)	HL_5O2	4.2	21	18	2525.29	-0.00716127	0.0904253	-0.0791954	0.936877	0.936877	0.104396
S162P, V323A, cbbM(13)	HL_5O2	7.1	22	18	2525.29	0.0787871	0.0902959	0.872543	0.382912	0.433145	0.104396
S162P, V323A, cbbM(13)	HL_5O2	8.8	23	18	2525.29	0.0615962	0.0899253	0.684971	0.493362	0.526253	0.104396
S162P, V323A, cbbM(13)	HL_5O2	9.6	24	18	2525.29	0.207087	0.0929135	2.22881	0.0258264	0.0344352	0.104396
S162P, V323A, cbbM(13)	HL_5O2	11.2	25	18	2525.29	0.116257	0.0988535	1.17605	0.239573	0.255545	0.104396
A230E, V323A, cbbM(23)	HL_5O2	0	18	18	NA	0	0	NA	1	1	0.0622122
A230E, V323A, cbbM(23)	HL_5O2	2.3	19	18	2851.63	-0.00338719	0.0778584	-0.0435045	0.965299	0.993021	0.0622122
A230E, V323A, cbbM(23)	HL_5O2	3.3	20	18	2851.63	0.0291664	0.077828	0.374755	0.707843	0.997092	0.0622122
A230E, V323A, cbbM(23)	HL_5O2	4.2	21	18	2851.63	-0.0149057	0.0799278	-0.18649	0.852061	0.908865	0.0622122
A230E, V323A, cbbM(23)	HL_5O2	7.1	22	18	2851.63	0.0209679	0.0798934	0.262449	0.792976	0.792976	0.0622122
A230E, V323A, cbbM(23)	HL_5O2	8.8	23	18	2851.63	0.164857	0.0792961	2.07901	0.0376167	0.0547153	0.0622122
A230E, V323A, cbbM(23)	HL_5O2	9.6	24	18	2851.63	0.111175	0.0825679	1.34646	0.178153	0.19003	0.0622122
A230E, V323A, cbbM(23)	HL_5O2	11.2	25	18	2851.63	-0.0413964	0.0887529	-0.466423	0.640913	0.640913	0.0622122
S162P, A230E, V323A, G422R, cbbM(1234)	pool	0	1	1	NA	0	0	NA	1	1	0.055558
S162P, A230E, V323A, G422R, cbbM(1234)	pool	1	2	1	2642.02	0.055558	0.108375	0.512644	0.608201	0.826045	0.055558
S162P, V323A, G422R, cbbM(134)	pool	0	1	1	NA	0	0	NA	1	1	0.0347037
S162P, V323A, G422R, cbbM(134)	pool	1	2	1	2993.32	0.0347037	0.0950882	0.364963	0.715139	0.880171	0.0347037
S162P, A230E, V323A, G422R, cbbM(1234)	HL_5N2	0	26	26	NA	0	0	NA	1	1	0.0131906
S162P, A230E, V323A, G422R, cbbM(1234)	HL_5N2	2.2	27	26	2642.02	-0.0150884	0.0919494	-0.164094	0.869657	0.983736	0.0131906
S162P, A230E, V323A, G422R, cbbM(1234)	HL_5N2	4.1	28	26	2642.02	-0.0995228	0.0909469	-1.0943	0.273825	0.636056	0.0131906
S162P, A230E, V323A, G422R, cbbM(1234)	HL_5N2	5.2	29	26	2642.02	-0.0419539	0.0910513	-0.460772	0.644962	0.68796	0.0131906
S162P, A230E, V323A, G422R, cbbM(1234)	HL_5N2	7.3	30	26	2642.02	0.15851	0.0951788	1.66539	0.0958346	0.0958346	0.0131906
S162P, A230E, V323A, G422R, cbbM(1234)	HL_5N2	8.8	31	26	2642.02	0.10208	0.0923137	1.10579	0.268817	0.286739	0.0131906
S162P, A230E, V323A, G422R, cbbM(1234)	HL_5N2	10.01	32	26	2642.02	-0.0599648	0.0919505	-0.652142	0.51431	0.560337	0.0131906
S162P, A230E, V323A, G422R, cbbM(1234)	HL_5N2	11.6	33	26	2642.02	-0.0199218	0.0953743	-0.20888	0.834542	0.834542	0.0131906
A230E, V323A, cbbM(23)	pool	0	1	1	NA	0	0	NA	1	1	-0.00873388
A230E, V323A, cbbM(23)	pool	1	2	1	2851.63	-0.00873388	0.0929182	-0.0939954	0.925113	0.925113	-0.00873388
V323A, cbbM(3)	pool	0	1	1	NA	0	0	NA	1	1	-0.0117958
V323A, cbbM(3)	pool	1	2	1	3017.81	-0.0117958	0.0955905	-0.123399	0.901791	0.925113	-0.0117958
V323A, G422R, cbbM(34)	HL_5N2	0	26	26	NA	0	0	NA	1	1	-0.0250858
V323A, G422R, cbbM(34)	HL_5N2	2.2	27	26	2066.61	-0.00883646	0.08792	-0.100506	0.919943	0.983736	-0.0250858
V323A, G422R, cbbM(34)	HL_5N2	4.1	28	26	2066.61	-0.0413291	0.0865812	-0.477345	0.633117	0.79581	-0.0250858
V323A, G422R, cbbM(34)	HL_5N2	5.2	29	26	2066.61	-0.028321	0.086734	-0.326527	0.744025	0.744025	-0.0250858
V323A, G422R, cbbM(34)	HL_5N2	7.3	30	26	2066.61	0.203596	0.0914053	2.2274	0.0259206	0.0370975	-0.0250858
V323A, G422R, cbbM(34)	HL_5N2	8.8	31	26	2066.61	0.010795	0.0885356	0.121928	0.902956	0.902956	-0.0250858
V323A, G422R, cbbM(34)	HL_5N2	10.01	32	26	2066.61	-0.154709	0.0880382	-1.75729	0.0788683	0.0972469	-0.0250858
V323A, G422R, cbbM(34)	HL_5N2	11.6	33	26	2066.61	-0.232181	0.0930054	-2.49642	0.0125453	0.0167271	-0.0250858
A230E, V323A, G422R, cbbM(234)	pool	0	1	1	NA	0	0	NA	1	1	-0.0861038
A230E, V323A, G422R, cbbM(234)	pool	1	2	1	2686.81	-0.0861038	0.0964198	-0.893009	0.371853	0.779802	-0.0861038
S162P, V323A, G422R, cbbM(134)	HL_5O2	0	18	18	NA	0	0	NA	1	1	-0.0862074
S162P, V323A, G422R, cbbM(134)	HL_5O2	2.3	19	18	2993.32	0.00240063	0.0801615	0.0299474	0.976109	0.993021	-0.0862074
S162P, V323A, G422R, cbbM(134)	HL_5O2	3.3	20	18	2993.32	-0.00119661	0.0801463	-0.0149303	0.988088	0.997092	-0.0862074
S162P, V323A, G422R, cbbM(134)	HL_5O2	4.2	21	18	2993.32	-0.0550337	0.0821304	-0.670077	0.502809	0.734552	-0.0862074
S162P, V323A, G422R, cbbM(134)	HL_5O2	7.1	22	18	2993.32	-0.0901728	0.0822101	-1.09686	0.272703	0.335635	-0.0862074
S162P, V323A, G422R, cbbM(134)	HL_5O2	8.8	23	18	2993.32	0.0252086	0.0816582	0.308708	0.757543	0.757543	-0.0862074
S162P, V323A, G422R, cbbM(134)	HL_5O2	9.6	24	18	2993.32	-0.0126843	0.0849102	-0.149385	0.88125	0.88125	-0.0862074
S162P, V323A, G422R, cbbM(134)	HL_5O2	11.2	25	18	2993.32	-0.237392	0.0915611	-2.59272	0.00952199	0.0152352	-0.0862074
V323A, G422R, cbbM(34)	pool	0	1	1	NA	0	0	NA	1	1	-0.0890301
V323A, G422R, cbbM(34)	pool	1	2	1	2066.61	-0.0890301	0.103548	-0.859797	0.389901	0.779802	-0.0890301
A230E, V323A, G422R, cbbM(234)	HL_5O2	0	18	18	NA	0	0	NA	1	1	-0.125584
A230E, V323A, G422R, cbbM(234)	HL_5O2	2.3	19	18	2686.81	0.0120909	0.0815836	0.148203	0.882183	0.993021	-0.125584
A230E, V323A, G422R, cbbM(234)	HL_5O2	3.3	20	18	2686.81	-0.000297306	0.0815708	-0.00364476	0.997092	0.997092	-0.125584
A230E, V323A, G422R, cbbM(234)	HL_5O2	4.2	21	18	2686.81	-0.0537708	0.0836991	-0.642429	0.520594	0.734552	-0.125584
A230E, V323A, G422R, cbbM(234)	HL_5O2	7.1	22	18	2686.81	-0.0695841	0.0837532	-0.830824	0.406073	0.433145	-0.125584
A230E, V323A, G422R, cbbM(234)	HL_5O2	8.8	23	18	2686.81	-0.0957062	0.0833852	-1.14776	0.251068	0.309006	-0.125584
A230E, V323A, G422R, cbbM(234)	HL_5O2	9.6	24	18	2686.81	-0.129146	0.0870551	-1.4835	0.137943	0.157649	-0.125584
A230E, V323A, G422R, cbbM(234)	HL_5O2	11.2	25	18	2686.81	-0.232653	0.0936638	-2.48391	0.0129948	0.0189015	-0.125584
V323A, G422R, cbbM(34)	HL_5O2	0	18	18	NA	0	0	NA	1	1	-0.211398
V323A, G422R, cbbM(34)	HL_5O2	2.3	19	18	2066.61	-0.00445699	0.0873779	-0.0510082	0.959319	0.993021	-0.211398
V323A, G422R, cbbM(34)	HL_5O2	3.3	20	18	2066.61	-0.00268757	0.0873566	-0.0307655	0.975457	0.997092	-0.211398
V323A, G422R, cbbM(34)	HL_5O2	4.2	21	18	2066.61	-0.0475209	0.0898361	-0.528974	0.596824	0.734552	-0.211398
V323A, G422R, cbbM(34)	HL_5O2	7.1	22	18	2066.61	-0.113259	0.0900123	-1.25826	0.208299	0.277732	-0.211398
V323A, G422R, cbbM(34)	HL_5O2	8.8	23	18	2066.61	-0.111475	0.0895233	-1.24521	0.213054	0.284073	-0.211398
V323A, G422R, cbbM(34)	HL_5O2	9.6	24	18	2066.61	-0.327096	0.0945661	-3.45892	0.000542351	0.00096418	-0.211398
V323A, G422R, cbbM(34)	HL_5O2	11.2	25	18	2066.61	-0.364094	0.102298	-3.55915	0.000372056	0.000661433	-0.211398
S162P, A230E, V323A, G422R, cbbM(1234)	HL_5O2	0	18	18	NA	0	0	NA	1	1	-0.227952
S162P, A230E, V323A, G422R, cbbM(1234)	HL_5O2	2.3	19	18	2642.02	-0.0470588	0.0914679	-0.514484	0.606914	0.993021	-0.227952
S162P, A230E, V323A, G422R, cbbM(1234)	HL_5O2	3.3	20	18	2642.02	-0.0601144	0.0914563	-0.657302	0.510987	0.996676	-0.227952
S162P, A230E, V323A, G422R, cbbM(1234)	HL_5O2	4.2	21	18	2642.02	-0.143104	0.0934049	-1.53208	0.125503	0.334676	-0.227952
S162P, A230E, V323A, G422R, cbbM(1234)	HL_5O2	7.1	22	18	2642.02	-0.150623	0.0934288	-1.61217	0.106926	0.194406	-0.227952
S162P, A230E, V323A, G422R, cbbM(1234)	HL_5O2	8.8	23	18	2642.02	-0.0712486	0.0929411	-0.7666	0.44332	0.506651	-0.227952
S162P, A230E, V323A, G422R, cbbM(1234)	HL_5O2	9.6	24	18	2642.02	-0.203668	0.0965167	-2.11019	0.0348422	0.0428827	-0.227952
S162P, A230E, V323A, G422R, cbbM(1234)	HL_5O2	11.2	25	18	2642.02	-0.237478	0.102456	-2.31785	0.0204575	0.0251785	-0.227952
S162P, G422R, cbbM(14)	pool	0	1	1	NA	0	0	NA	1	1	-0.358688
S162P, G422R, cbbM(14)	pool	1	2	1	8761.43	-0.358688	0.722416	-0.496512	0.619533	0.826045	-0.358688
G422R, cbbM(4)	pool	0	1	1	NA	0	0	NA	1	1	-0.425016
G422R, cbbM(4)	pool	1	2	1	8477.23	-0.425016	0.727989	-0.583822	0.55934	0.826045	-0.425016
WT, cbbM(0)	pool	0	1	1	NA	0	0	NA	1	1	-0.617451
WT, cbbM(0)	pool	1	2	1	8410.11	-0.617451	0.806522	-0.765572	0.443931	0.78921	-0.617451
S162P, A230E, V323A, cbbM(123)	HL_5O2	0	18	18	NA	0	0	NA	1	1	-0.971933
S162P, A230E, V323A, cbbM(123)	HL_5O2	2.3	19	18	2028.14	-0.129261	0.11996	-1.07754	0.281241	0.993021	-0.971933
S162P, A230E, V323A, cbbM(123)	HL_5O2	3.3	20	18	2028.14	-0.271185	0.119981	-2.26022	0.0238076	0.380921	-0.971933
S162P, A230E, V323A, cbbM(123)	HL_5O2	4.2	21	18	2028.14	-0.440779	0.121561	-3.626	0.00028785	0.0046056	-0.971933
S162P, A230E, V323A, cbbM(123)	HL_5O2	7.1	22	18	2028.14	-0.734137	0.121973	-6.01884	1.75667e-09	2.81067e-08	-0.971933
S162P, A230E, V323A, cbbM(123)	HL_5O2	8.8	23	18	2028.14	-0.753822	0.121626	-6.19787	5.72311e-10	9.15697e-09	-0.971933
S162P, A230E, V323A, cbbM(123)	HL_5O2	9.6	24	18	2028.14	-0.764528	0.125029	-6.11482	9.66642e-10	7.73314e-09	-0.971933
S162P, A230E, V323A, cbbM(123)	HL_5O2	11.2	25	18	2028.14	-0.732769	0.130902	-5.59785	2.17031e-08	5.78749e-08	-0.971933
A230E, S162P, G422R, cbbM(124)	HL_5O2	0	18	18	NA	0	0	NA	1	1	-1.20526
A230E, S162P, G422R, cbbM(124)	HL_5O2	2.3	19	18	2142.61	-0.178894	0.286587	-0.624224	0.532481	0.993021	-1.20526
A230E, S162P, G422R, cbbM(124)	HL_5O2	3.3	20	18	2142.61	-0.389534	0.286601	-1.35915	0.174099	0.557116	-1.20526
A230E, S162P, G422R, cbbM(124)	HL_5O2	4.2	21	18	2142.61	-0.53501	0.287228	-1.86267	0.0625092	0.20003	-1.20526
A230E, S162P, G422R, cbbM(124)	HL_5O2	7.1	22	18	2142.61	-0.931453	0.287452	-3.24038	0.00119372	0.0038199	-1.20526
A230E, S162P, G422R, cbbM(124)	HL_5O2	8.8	23	18	2142.61	-1.05617	0.287356	-3.67546	0.000237417	0.000758345	-1.20526
A230E, S162P, G422R, cbbM(124)	HL_5O2	9.6	24	18	2142.61	-0.876929	0.288837	-3.03607	0.00239686	0.00383497	-1.20526
A230E, S162P, G422R, cbbM(124)	HL_5O2	11.2	25	18	2142.61	-0.691068	0.291984	-2.3668	0.0179424	0.0239232	-1.20526
S162P, A230E, V323A, cbbM(123)	HL_5N2	0	26	26	NA	0	0	NA	1	1	-1.37164
S162P, A230E, V323A, cbbM(123)	HL_5N2	2.2	27	26	2028.14	-0.12558	0.120369	-1.04329	0.296812	0.983736	-1.37164
S162P, A230E, V323A, cbbM(123)	HL_5N2	4.1	28	26	2028.14	-0.559793	0.119722	-4.67576	2.9286e-06	4.68576e-05	-1.37164
S162P, A230E, V323A, cbbM(123)	HL_5N2	5.2	29	26	2028.14	-0.724939	0.119885	-6.04693	1.47634e-09	2.36215e-08	-1.37164
S162P, A230E, V323A, cbbM(123)	HL_5N2	7.3	30	26	2028.14	-1.0401	0.125971	-8.25667	1.49795e-16	2.39672e-15	-1.37164
S162P, A230E, V323A, cbbM(123)	HL_5N2	8.8	31	26	2028.14	-1.12598	0.122018	-9.22796	2.75839e-20	4.41342e-19	-1.37164
S162P, A230E, V323A, cbbM(123)	HL_5N2	10.01	32	26	2028.14	-1.11198	0.12124	-9.1717	4.65606e-20	1.86242e-19	-1.37164
S162P, A230E, V323A, cbbM(123)	HL_5N2	11.6	33	26	2028.14	-0.935643	0.125343	-7.46464	8.35285e-14	3.34114e-13	-1.37164
S162P, cbbM(1)	HL_5O2	0	18	18	NA	0	0	NA	1	1	-1.37287
S162P, cbbM(1)	HL_5O2	2.3	19	18	2074.31	-0.214491	0.203005	-1.05658	0.290702	0.993021	-1.37287
S162P, cbbM(1)	HL_5O2	3.3	20	18	2074.31	-0.371211	0.203018	-1.82846	0.0674809	0.539847	-1.37287
S162P, cbbM(1)	HL_5O2	4.2	21	18	2074.31	-0.617231	0.203982	-3.0259	0.00247893	0.0198314	-1.37287
S162P, cbbM(1)	HL_5O2	7.1	22	18	2074.31	-0.871031	0.204185	-4.2659	1.99102e-05	0.000106188	-1.37287
S162P, cbbM(1)	HL_5O2	8.8	23	18	2074.31	-1.10276	0.204151	-5.40167	6.60218e-08	3.52116e-07	-1.37287
S162P, cbbM(1)	HL_5O2	9.6	24	18	2074.31	-1.20427	0.20694	-5.81943	5.90476e-09	3.14921e-08	-1.37287
S162P, cbbM(1)	HL_5O2	11.2	25	18	2074.31	-1.22729	0.21274	-5.76894	7.97695e-09	2.55262e-08	-1.37287
A230E, cbbM(2)	HL_5O2	0	18	18	NA	0	0	NA	1	1	-1.46796
A230E, cbbM(2)	HL_5O2	2.3	19	18	2188.31	-0.161015	0.266973	-0.603113	0.546434	0.993021	-1.46796
A230E, cbbM(2)	HL_5O2	3.3	20	18	2188.31	-0.385101	0.266989	-1.44239	0.149193	0.557116	-1.46796
A230E, cbbM(2)	HL_5O2	4.2	21	18	2188.31	-0.584415	0.267647	-2.18353	0.028997	0.115988	-1.46796
A230E, cbbM(2)	HL_5O2	7.1	22	18	2188.31	-0.9748	0.267877	-3.63899	0.000273711	0.00109484	-1.46796
A230E, cbbM(2)	HL_5O2	8.8	23	18	2188.31	-1.21488	0.267855	-4.5356	5.7439e-06	2.29756e-05	-1.46796
A230E, cbbM(2)	HL_5O2	9.6	24	18	2188.31	-1.41673	0.270271	-5.24188	1.58948e-07	6.35792e-07	-1.46796
A230E, cbbM(2)	HL_5O2	11.2	25	18	2188.31	-1.27243	0.274728	-4.63159	3.62869e-06	7.25738e-06	-1.46796
S162P, A230E, cbbM(12)	HL_5O2	0	18	18	NA	0	0	NA	1	1	-1.4886
S162P, A230E, cbbM(12)	HL_5O2	2.3	19	18	1831.54	-0.153065	0.225267	-0.679482	0.496833	0.993021	-1.4886
S162P, A230E, cbbM(12)	HL_5O2	3.3	20	18	1831.54	-0.351397	0.225285	-1.55979	0.11881	0.557116	-1.4886
S162P, A230E, cbbM(12)	HL_5O2	4.2	21	18	1831.54	-0.530981	0.226163	-2.34778	0.0188857	0.100724	-1.4886
S162P, A230E, cbbM(12)	HL_5O2	7.1	22	18	1831.54	-1.00868	0.226556	-4.45224	8.49806e-06	6.79845e-05	-1.4886
S162P, A230E, cbbM(12)	HL_5O2	8.8	23	18	1831.54	-1.24298	0.226522	-5.48725	4.08232e-08	3.26586e-07	-1.4886
S162P, A230E, cbbM(12)	HL_5O2	9.6	24	18	1831.54	-1.41874	0.229739	-6.17545	6.59744e-10	7.73314e-09	-1.4886
S162P, A230E, cbbM(12)	HL_5O2	11.2	25	18	1831.54	-1.45594	0.236345	-6.16024	7.26365e-10	2.90546e-09	-1.4886
A230E, S162P, G422R, cbbM(124)	HL_5N2	0	26	26	NA	0	0	NA	1	1	-1.93645
A230E, S162P, G422R, cbbM(124)	HL_5N2	2.2	27	26	2142.61	-0.0704638	0.286739	-0.245742	0.805882	0.983736	-1.93645
A230E, S162P, G422R, cbbM(124)	HL_5N2	4.1	28	26	2142.61	-0.610148	0.286513	-2.12957	0.0332074	0.106264	-1.93645
A230E, S162P, G422R, cbbM(124)	HL_5N2	5.2	29	26	2142.61	-0.938165	0.286598	-3.27345	0.00106243	0.00339979	-1.93645
A230E, S162P, G422R, cbbM(124)	HL_5N2	7.3	30	26	2142.61	-1.47891	0.291396	-5.07527	3.86954e-07	8.84467e-07	-1.93645
A230E, S162P, G422R, cbbM(124)	HL_5N2	8.8	31	26	2142.61	-1.76554	0.287964	-6.13114	8.7251e-10	1.99431e-09	-1.93645
A230E, S162P, G422R, cbbM(124)	HL_5N2	10.01	32	26	2142.61	-1.78376	0.28751	-6.20415	5.49932e-10	1.75978e-09	-1.93645
A230E, S162P, G422R, cbbM(124)	HL_5N2	11.6	33	26	2142.61	-1.40759	0.289871	-4.85593	1.19822e-06	1.91715e-06	-1.93645
S162P, cbbM(1)	HL_5N2	0	26	26	NA	0	0	NA	1	1	-2.19687
S162P, cbbM(1)	HL_5N2	2.2	27	26	2074.31	-0.00691163	0.203182	-0.0340169	0.972864	0.983736	-2.19687
S162P, cbbM(1)	HL_5N2	4.1	28	26	2074.31	-0.66161	0.20289	-3.26093	0.00111048	0.00888386	-2.19687
S162P, cbbM(1)	HL_5N2	5.2	29	26	2074.31	-0.910222	0.202999	-4.48387	7.33e-06	3.90933e-05	-2.19687
S162P, cbbM(1)	HL_5N2	7.3	30	26	2074.31	-1.53144	0.209048	-7.3258	2.37469e-13	1.89975e-12	-2.19687
S162P, cbbM(1)	HL_5N2	8.8	31	26	2074.31	-1.86115	0.205056	-9.07627	1.12357e-19	7.51282e-19	-2.19687
S162P, cbbM(1)	HL_5N2	10.01	32	26	2074.31	-2.39841	0.205092	-11.6943	1.3625e-31	2.17999e-30	-2.19687
S162P, cbbM(1)	HL_5N2	11.6	33	26	2074.31	-2.06626	0.20988	-9.84494	7.20792e-23	1.15327e-21	-2.19687
A230E, cbbM(2)	HL_5N2	0	26	26	NA	0	0	NA	1	1	-2.29422
A230E, cbbM(2)	HL_5N2	2.2	27	26	2188.31	-0.116223	0.267117	-0.435101	0.663489	0.983736	-2.29422
A230E, cbbM(2)	HL_5N2	4.1	28	26	2188.31	-0.645066	0.26689	-2.41697	0.0156502	0.0626008	-2.29422
A230E, cbbM(2)	HL_5N2	5.2	29	26	2188.31	-0.945741	0.266971	-3.54249	0.000396375	0.0015855	-2.29422
A230E, cbbM(2)	HL_5N2	7.3	30	26	2188.31	-1.47375	0.271567	-5.42683	5.73649e-08	1.81305e-07	-2.29422
A230E, cbbM(2)	HL_5N2	8.8	31	26	2188.31	-1.96683	0.268514	-7.32488	2.3911e-13	9.56441e-13	-2.29422
A230E, cbbM(2)	HL_5N2	10.01	32	26	2188.31	-2.50977	0.268549	-9.34567	9.13106e-21	4.8699e-20	-2.29422
A230E, cbbM(2)	HL_5N2	11.6	33	26	2188.31	-2.20875	0.272446	-8.10714	5.1825e-16	2.764e-15	-2.29422
S162P, A230E, cbbM(12)	HL_5N2	0	26	26	NA	0	0	NA	1	1	-2.42097
S162P, A230E, cbbM(12)	HL_5N2	2.2	27	26	1831.54	-0.122349	0.225482	-0.542612	0.587397	0.983736	-2.42097
S162P, A230E, cbbM(12)	HL_5N2	4.1	28	26	1831.54	-0.651599	0.22516	-2.89394	0.00380442	0.0202902	-2.42097
S162P, A230E, cbbM(12)	HL_5N2	5.2	29	26	1831.54	-1.02831	0.225291	-4.56439	5.00958e-06	3.90933e-05	-2.42097
S162P, A230E, cbbM(12)	HL_5N2	7.3	30	26	1831.54	-1.63484	0.231688	-7.05624	1.71063e-12	9.12338e-12	-2.42097
S162P, A230E, cbbM(12)	HL_5N2	8.8	31	26	1831.54	-2.0601	0.227595	-9.05162	1.40865e-19	7.51282e-19	-2.42097
S162P, A230E, cbbM(12)	HL_5N2	10.01	32	26	1831.54	-2.60513	0.227648	-11.4437	2.52922e-30	2.02337e-29	-2.42097
S162P, A230E, cbbM(12)	HL_5N2	11.6	33	26	1831.54	-2.2475	0.232868	-9.65138	4.8497e-22	3.87976e-21	-2.42097
